# Transcriptome Profiling of Resistance Genes Analogs in Soybean’s Cross-Tolerance to Water Limitation and Rust Stress

**DOI:** 10.1101/2025.05.20.652543

**Authors:** Gustavo Husein, Thiago Maia, Fernanda R. Castro-Moretti, Jessica D.K. Nunes, Lilian Amorim, Paulo Mazzafera, Harm Nijveen, Claudia B. Monteiro-Vitorello

## Abstract

Asian soybean rust (ASR), caused by *Phakopsora pachyrhizi*, is the most destructive foliar disease of soybean, with yield losses up to 90%. With climate change intensifying drought and expanding disease incidence, it is critical to understand how combined abiotic and biotic stresses influence plant defense. We investigated the transcriptomic response of a susceptible soybean cultivar to ASR infection under normal and water-limited conditions at four infection stages (12, 24, 72, and 192 hours after-inoculation). We observed a biphasic expression of defense-related genes, particularly resistance gene analogs (RGAs), with an early peak at 12 hours and a late resurgence at 192 hours. Combined stress induced a greater number of differentially expressed genes (DEGs) than rust alone, especially at early infection. Among the differentially expressed RGAs (RGADEs), over 64% belonged to the TM-LRR class, and NBS-LRR genes were the most enriched at known ASR resistance loci, particularly Rpp2. Water limitation strongly modulated gene expression at late stages, revealing stress-specific transcriptional reprogramming. These findings reveal cross-tolerance mechanisms in soybean, highlight the temporal dynamics of RGADEs under dual stress, and provide targets for developing cultivars with improved resilience to both rust and water scarcity.

## Supplementary Table 2 for "Transcriptome Profiling of Resistance Genes Analogs in Soybean’s Cross-Tolerance to Water Limitation and Rust Stress" (part 1 of 3)

### Sheet: 12HAI_Limited
	baseMean	log2FoldChange	lfcSE	stat	pvalue	padj
Glyma.18g211100	6553.08	6.4201	0.372846	17.2192	1.90645e-66	7.06359e-62
Glyma.18g267900	950.462	3.74487	0.227496	16.4612	6.96746e-61	1.29076e-56
Glyma.02g007400	625.469	2.80278	0.182445	15.3623	2.93071e-53	3.61953e-49
Glyma.14g205200	1115.75	2.82571	0.188073	15.0245	5.07615e-51	4.70191e-47
Glyma.13g265800	418.694	3.08212	0.210535	14.6395	1.57282e-48	9.88462e-45
Glyma.20g082450	3949.06	1.53807	0.105072	14.6383	1.60071e-48	9.88462e-45
Glyma.03g138200	2278.89	2.27162	0.157685	14.4061	4.73905e-47	2.50838e-43
Glyma.13g101400	933.353	2.36639	0.165403	14.3068	1.98539e-46	9.19509e-43
Glyma.18g271400	200.761	3.64668	0.256291	14.2287	6.08434e-46	2.50479e-42
Glyma.10g107900	496.548	3.8995	0.274493	14.2062	8.38489e-46	3.10669e-42
Glyma.02g296300	896.683	-2.75591	0.205174	-13.4321	3.92142e-41	1.32084e-37
Glyma.06g125600	1033.67	2.79845	0.20867	13.4109	5.2219e-41	1.6123e-37
Glyma.05g140700	402.164	3.71946	0.277594	13.3989	6.13581e-41	1.74875e-37
Glyma.09g064200	883.887	4.00103	0.298783	13.3911	6.81921e-41	1.8047e-37
Glyma.01g011600	3433.2	5.71464	0.428463	13.3375	1.40029e-40	3.45882e-37
Glyma.02g103500	3668.43	2.49705	0.187857	13.2922	2.56741e-40	5.94532e-37
Glyma.20g138800	1144.27	3.02892	0.229289	13.2101	7.67554e-40	1.67286e-36
Glyma.01g128100	1840.57	2.54544	0.194275	13.1023	3.19463e-39	6.5758e-36
Glyma.20g137700	880.554	4.19975	0.321237	13.0737	4.65531e-39	9.0781e-36
Glyma.13g138600	1894.29	2.1495	0.164489	13.0677	5.03376e-39	9.32529e-36
Glyma.19g134700	192.625	3.93339	0.302287	13.0121	1.04407e-38	1.84209e-35
Glyma.03g142100	1333.04	6.25576	0.485783	12.8777	6.01179e-38	1.01247e-34
Glyma.10g211000	1413.53	-2.32482	0.182024	-12.772	2.34936e-37	3.78462e-34
Glyma.14g066400	927.473	-2.3453	0.184371	-12.7206	4.54452e-37	7.01579e-34
Glyma.09g205700	1196.34	4.21634	0.331672	12.7124	5.04565e-37	7.47785e-34
Glyma.15g157700	274.941	-4.5875	0.36116	-12.7021	5.7542e-37	8.19995e-34
Glyma.06g105200	341.275	-2.34254	0.18524	-12.646	1.17764e-36	1.61603e-33
Glyma.01g012800	347.742	5.53472	0.438011	12.636	1.33622e-36	1.76815e-33
Glyma.16g034626	1220.66	1.73132	0.137371	12.6032	2.02706e-36	2.58981e-33
Glyma.18g267800	3564.38	3.73838	0.297408	12.5699	3.09145e-36	3.81804e-33
Glyma.18g300500	563.09	2.61352	0.209243	12.4904	8.42419e-36	1.00685e-32
Glyma.18g009800	1075.34	3.79018	0.304557	12.4449	1.49051e-35	1.72578e-32
Glyma.15g052600	512.618	5.08188	0.411637	12.3456	5.14796e-35	5.77992e-32
Glyma.16g180900	2345.25	4.63409	0.375903	12.3279	6.41094e-35	6.98622e-32
Glyma.07g153800	1943.07	3.35461	0.274933	12.2016	3.04859e-34	3.22723e-31
Glyma.17g068800	619.209	-1.61427	0.132553	-12.1783	4.05817e-34	4.17664e-31
Glyma.07g268700	755.496	1.82434	0.149963	12.1653	4.75827e-34	4.76483e-31
Glyma.10g186400	460.109	-2.11382	0.174126	-12.1396	6.5176e-34	6.35483e-31
Glyma.16g175300	1080.28	3.17279	0.261765	12.1207	8.20333e-34	7.79337e-31
Glyma.12g114900	844.251	-2.45268	0.202435	-12.1159	8.70078e-34	8.05931e-31
Glyma.06g009000	943.496	2.46941	0.204234	12.0911	1.17719e-33	1.06381e-30
Glyma.01g211800	525.634	6.65272	0.552041	12.0511	1.91266e-33	1.68728e-30
Glyma.19g115600	330.928	3.89279	0.324053	12.0128	3.04321e-33	2.62219e-30
Glyma.05g209000	761.901	2.38739	0.199434	11.9708	5.05209e-33	4.2542e-30
Glyma.18g061900	806.138	1.52772	0.127679	11.9653	5.39998e-33	4.4461e-30
Glyma.02g028800	1408.27	4.64616	0.389635	11.9244	8.8325e-33	7.11419e-30
Glyma.15g170500	1896.26	3.45764	0.294271	11.7498	7.07558e-32	5.57782e-29
Glyma.18g184500	722.987	-2.92888	0.249488	-11.7396	7.98971e-32	6.16722e-29
Glyma.19g247000	2272.17	2.25792	0.193077	11.6944	1.36194e-31	1.02982e-28
Glyma.08g109200	774.228	4.45163	0.383557	11.6062	3.83483e-31	2.84168e-28
Glyma.03g083200	1777	2.1458	0.185661	11.5576	6.75406e-31	4.90676e-28
Glyma.07g150400	1038.74	-3.12249	0.270207	-11.5559	6.88882e-31	4.90842e-28
Glyma.09g071600	1347.42	2.38942	0.207152	11.5346	8.82565e-31	6.1698e-28
Glyma.02g028400	8265.59	7.09774	0.617126	11.5013	1.29983e-30	8.91855e-28
Glyma.16g103900	6564.99	3.65082	0.319026	11.4437	2.52998e-30	1.70433e-27
Glyma.08g109400	656.799	4.40099	0.38558	11.4139	3.56281e-30	2.35724e-27
Glyma.08g110420	642.241	4.34991	0.381487	11.4025	4.06273e-30	2.60602e-27
Glyma.09g269500	999.9	4.16739	0.365492	11.4021	4.07949e-30	2.60602e-27
Glyma.11g152400	340.305	4.75016	0.417126	11.3878	4.80914e-30	3.02006e-27
Glyma.03g249500	986.802	2.06337	0.181238	11.3848	4.9762e-30	3.07288e-27
Glyma.01g186300	299.435	-3.10746	0.273359	-11.3677	6.05749e-30	3.67928e-27
Glyma.20g241500	11128.7	4.02167	0.354375	11.3486	7.53389e-30	4.50223e-27
Glyma.07g067500	158	-2.83063	0.249459	-11.3471	7.66983e-30	4.51071e-27
Glyma.08g110801	484.723	4.41713	0.389551	11.339	8.40725e-30	4.86714e-27
Glyma.05g190100	832.338	-4.0696	0.359455	-11.3216	1.02615e-29	5.84924e-27
Glyma.10g291400	2286.07	2.56449	0.226793	11.3076	1.20298e-29	6.7533e-27
Glyma.15g106200	345.858	-2.53084	0.223938	-11.3015	1.28944e-29	7.13059e-27
Glyma.01g239600	5605.23	4.86017	0.430229	11.2967	1.36236e-29	7.42305e-27
Glyma.15g074900	1689.01	-2.47474	0.2192	-11.2898	1.47296e-29	7.90937e-27
Glyma.09g196400	516.474	2.7649	0.244934	11.2884	1.49803e-29	7.92908e-27
Glyma.08g295800	586.81	2.52765	0.223967	11.2858	1.5416e-29	8.04478e-27
Glyma.01g091400	402.975	7.06188	0.630927	11.1929	4.41915e-29	2.27408e-26
Glyma.01g106000	2954.84	3.38471	0.302758	11.1796	5.13376e-29	2.60563e-26
Glyma.01g127200	9623.78	2.52722	0.22629	11.1681	5.84407e-29	2.8886e-26
Glyma.11g070500	2784.9	5.80875	0.520123	11.168	5.8472e-29	2.8886e-26
Glyma.08g109300	509.074	4.20569	0.376862	11.1598	6.41681e-29	3.12828e-26
Glyma.10g296900	1725.07	2.21657	0.198771	11.1514	7.04832e-29	3.39153e-26
Glyma.06g056400	319.164	-3.9891	0.358579	-11.1247	9.50758e-29	4.50093e-26
Glyma.08g110901	572.599	4.35456	0.391459	11.1239	9.59686e-29	4.50093e-26
Glyma.01g135200	6334.89	6.10486	0.549213	11.1156	1.05291e-28	4.87641e-26
Glyma.08g109500	1560.33	4.54994	0.409605	11.1081	1.14556e-28	5.24e-26
Glyma.17g118300	147.206	2.87403	0.258779	11.1061	1.17132e-28	5.29253e-26
Glyma.15g095000	531.261	2.08893	0.1883	11.0936	1.34709e-28	6.01338e-26
Glyma.20g178300	1746.54	2.39653	0.216449	11.072	1.71457e-28	7.56268e-26
Glyma.02g028100	2954.67	4.72892	0.42722	11.069	1.77293e-28	7.72812e-26
Glyma.11g010500	1174.9	3.5761	0.323986	11.0378	2.51019e-28	1.08145e-25
Glyma.02g131700	449.369	-1.90037	0.172883	-10.9922	4.16414e-28	1.7734e-25
Glyma.13g069100	742.405	-3.14735	0.286406	-10.9891	4.31001e-28	1.81466e-25
Glyma.08g110500	740.244	4.50822	0.410791	10.9745	5.07029e-28	2.11078e-25
Glyma.17g163200	4998.73	4.05383	0.369429	10.9733	5.1391e-28	2.11565e-25
Glyma.10g263400	595.246	-2.48219	0.226805	-10.9441	7.08893e-28	2.88628e-25
Glyma.08g288700	1233.93	1.43932	0.132284	10.8806	1.42632e-27	5.74419e-25
Glyma.18g074100	4829.66	1.26447	0.116253	10.8769	1.48583e-27	5.91953e-25
Glyma.01g019800	20690.7	-0.95148	0.0875695	-10.8654	1.6842e-27	6.63844e-25
Glyma.19g013800	626.904	-3.12937	0.288707	-10.8392	2.24337e-27	8.74937e-25
Glyma.01g127100	236.014	5.3421	0.49325	10.8304	2.4706e-27	9.47646e-25
Glyma.07g130400	3088.75	-1.77905	0.164271	-10.83	2.48095e-27	9.47646e-25
Glyma.15g003300	2368.92	2.20971	0.204386	10.8115	3.03827e-27	1.14868e-24
Glyma.20g239800	1616.77	1.34202	0.124215	10.804	3.29554e-27	1.23336e-24
Glyma.02g028051	2146.3	4.85587	0.451003	10.7668	4.93792e-27	1.82955e-24
Glyma.08g110300	482.654	4.28819	0.398981	10.7479	6.06555e-27	2.2251e-24
Glyma.07g189500	2952.79	3.68278	0.343328	10.7267	7.62537e-27	2.76988e-24
Glyma.08g257900	686.641	1.3712	0.127977	10.7144	8.71335e-27	3.13435e-24
Glyma.05g059300	295.327	2.07832	0.194061	10.7096	9.17538e-27	3.26882e-24
Glyma.15g052700	1395.83	5.51328	0.51659	10.6724	1.36975e-26	4.83338e-24
Glyma.19g030500	1026.19	4.82067	0.452487	10.6537	1.67523e-26	5.85555e-24
Glyma.05g042600	199.88	-4.81014	0.451694	-10.6491	1.76029e-26	6.09536e-24
Glyma.08g110460	504.288	4.31178	0.405273	10.6392	1.95805e-26	6.71739e-24
Glyma.06g319700	262.019	3.86246	0.363262	10.6327	2.09936e-26	7.13609e-24
Glyma.10g106600	4180.14	3.84846	0.362125	10.6274	2.22134e-26	7.48209e-24
Glyma.14g061500	12080.9	-1.55204	0.146179	-10.6174	2.47363e-26	8.25678e-24
Glyma.07g188800	304.591	3.85345	0.36297	10.6164	2.49926e-26	8.26788e-24
Glyma.06g171900	836.047	-1.87547	0.176993	-10.5963	3.0997e-26	1.01634e-23
Glyma.09g202600	12989.2	-1.3905	0.131374	-10.5844	3.52185e-26	1.14463e-23
Glyma.08g110340	693.644	4.4344	0.419042	10.5822	3.60277e-26	1.16075e-23
Glyma.11g204700	265.489	3.41914	0.323463	10.5704	4.08612e-26	1.30513e-23
Glyma.06g004800	3261.65	-1.26559	0.119791	-10.5649	4.33242e-26	1.37197e-23
Glyma.08g083000	169.385	4.64637	0.440501	10.5479	5.19308e-26	1.63058e-23
Glyma.08g255300	996.623	-2.50265	0.23733	-10.545	5.3549e-26	1.66726e-23
Glyma.18g236800	914.73	2.00401	0.190608	10.5138	7.46554e-26	2.30505e-23
Glyma.01g082400	2778	1.09954	0.104949	10.477	1.1024e-25	3.37562e-23
Glyma.16g085600	208.446	-2.4128	0.2312	-10.436	1.69835e-25	5.15784e-23
Glyma.08g110701	704.618	4.41821	0.423472	10.4333	1.74693e-25	5.26222e-23
Glyma.18g271300	335.395	3.20305	0.307086	10.4305	1.79985e-25	5.37793e-23
Glyma.02g236500	6429.12	2.1516	0.206433	10.4227	1.95264e-25	5.78779e-23
Glyma.13g225700	1885.49	1.69299	0.162493	10.4188	2.03431e-25	5.982e-23
Glyma.08g204300	961.808	1.46438	0.140867	10.3955	2.60056e-25	7.58689e-23
Glyma.04g035500	660.739	1.73737	0.167469	10.3743	3.24689e-25	9.34883e-23
Glyma.19g073200	404.018	2.3544	0.226952	10.374	3.25497e-25	9.34883e-23
Glyma.11g222600	718.262	-3.02815	0.292476	-10.3535	4.03488e-25	1.14997e-22
Glyma.13g030300	17026.4	4.991	0.48378	10.3167	5.92358e-25	1.67538e-22
Glyma.18g242300	1529.64	2.92293	0.283707	10.3026	6.85685e-25	1.92464e-22
Glyma.09g075200	221.021	6.66101	0.647429	10.2884	7.9495e-25	2.21456e-22
Glyma.18g229100	880.712	-2.24315	0.218268	-10.277	8.94291e-25	2.47271e-22
Glyma.11g111700	358.484	2.08513	0.202965	10.2734	9.29131e-25	2.55002e-22
Glyma.17g027800	122.255	-3.47126	0.338527	-10.254	1.13514e-24	3.09249e-22
Glyma.04g238300	232.201	3.25659	0.317698	10.2506	1.17647e-24	3.15866e-22
Glyma.10g295300	6198.55	5.97819	0.583176	10.2511	1.17006e-24	3.15866e-22
Glyma.06g105900	23260	2.41888	0.236765	10.2164	1.67491e-24	4.46453e-22
Glyma.02g080200	83.3019	3.77573	0.369751	10.2115	1.76046e-24	4.65904e-22
Glyma.13g056800	1948.84	-4.02617	0.394729	-10.1998	1.98617e-24	5.21911e-22
Glyma.06g110200	288.179	2.87738	0.28242	10.1883	2.23637e-24	5.83519e-22
Glyma.09g040500	2599.59	4.02955	0.396292	10.1681	2.75114e-24	7.12814e-22
Glyma.15g032700	736.134	-1.8011	0.177163	-10.1664	2.80193e-24	7.20933e-22
Glyma.01g081300	460.857	-2.41744	0.238624	-10.1308	4.0344e-24	1.03089e-21
Glyma.09g139200	851.293	-2.30865	0.22794	-10.1283	4.13639e-24	1.04971e-21
Glyma.08g029400	369.579	-3.3967	0.335537	-10.1232	4.35981e-24	1.09888e-21
Glyma.03g109900	2521.77	2.73593	0.271226	10.0873	6.28895e-24	1.57441e-21
Glyma.02g012700	1047.77	1.25847	0.124998	10.0679	7.65759e-24	1.90417e-21
Glyma.12g238700	567.636	3.31092	0.329087	10.0609	8.22206e-24	2.0309e-21
Glyma.01g235600	8312.91	3.43395	0.341506	10.0553	8.70439e-24	2.1358e-21
Glyma.11g082700	1490.37	2.63278	0.26343	9.99421	1.61573e-23	3.93845e-21
Glyma.04g203300	2059.51	2.94738	0.29533	9.97998	1.86499e-23	4.51632e-21
Glyma.01g230900	628.144	2.57576	0.259349	9.93162	3.03277e-23	7.29658e-21
Glyma.02g268000	26056.6	1.60046	0.161427	9.91445	3.60246e-23	8.61126e-21
Glyma.17g060200	186.159	3.69424	0.37343	9.89274	4.47625e-23	1.06314e-20
Glyma.14g183100	527.773	1.4897	0.151103	9.85881	6.27905e-23	1.48182e-20
Glyma.15g142400	3273.13	6.00497	0.60914	9.85811	6.32296e-23	1.48273e-20
Glyma.08g361400	182.147	4.12754	0.418939	9.85238	6.69385e-23	1.55984e-20
Glyma.11g062500	900.55	5.29762	0.538028	9.84636	7.10681e-23	1.64572e-20
Glyma.17g036400	220.461	-2.20375	0.22403	-9.83685	7.81216e-23	1.79782e-20
Glyma.07g191200	176.62	3.1693	0.322508	9.82705	8.61017e-23	1.96923e-20
Glyma.13g173301	337.018	2.82719	0.28793	9.81899	9.32706e-23	2.1201e-20
Glyma.09g207400	617.533	1.82196	0.185637	9.8146	9.74247e-23	2.20103e-20
Glyma.03g105500	425.699	2.07008	0.210958	9.81276	9.92151e-23	2.22789e-20
Glyma.04g042400	891.617	5.44192	0.554839	9.80812	1.03891e-22	2.31883e-20
Glyma.07g202300	6774.29	4.46738	0.455611	9.80524	1.06892e-22	2.37153e-20
Glyma.15g128700	2098.9	5.75312	0.586949	9.80175	1.10653e-22	2.44037e-20
Glyma.18g220600	2310.41	3.44075	0.352569	9.75907	1.6869e-22	3.69831e-20
Glyma.12g022500	2782.6	2.0366	0.208705	9.75828	1.70011e-22	3.70533e-20
Glyma.14g170900	1006.19	5.08972	0.521863	9.75299	1.79113e-22	3.88088e-20
Glyma.02g307300	1023.78	4.39803	0.452016	9.72982	2.24982e-22	4.8464e-20
Glyma.18g204000	220.808	-2.76975	0.284764	-9.72648	2.32501e-22	4.97942e-20
Glyma.04g104900	19051.2	2.61346	0.268802	9.7226	2.41529e-22	5.14304e-20
Glyma.14g018300	419.759	-1.86578	0.192243	-9.70533	2.86163e-22	6.05864e-20
Glyma.15g055700	681.879	3.2702	0.337389	9.69268	3.23901e-22	6.81868e-20
Glyma.11g165600	1360.09	-1.01775	0.105154	-9.67867	3.71534e-22	7.77723e-20
Glyma.01g224800	2086.1	3.10642	0.321834	9.65225	4.80883e-22	1.00097e-19
Glyma.07g153200	293.06	2.6322	0.272736	9.65106	4.86502e-22	1.007e-19
Glyma.13g068800	6299.85	3.64826	0.378151	9.64763	5.03025e-22	1.03542e-19
Glyma.06g034400	635.582	-1.47318	0.152965	-9.63082	5.92569e-22	1.21073e-19
Glyma.07g266300	633.135	3.20556	0.332857	9.63044	5.94731e-22	1.21073e-19
Glyma.14g118200	951.256	-2.3654	0.246043	-9.61379	6.99275e-22	1.41578e-19
Glyma.08g034400	335.44	-3.64896	0.379584	-9.61306	7.0424e-22	1.41809e-19
Glyma.03g073702	1407.27	2.85075	0.296699	9.60822	7.38166e-22	1.47837e-19
Glyma.16g081400	585.537	4.14558	0.43201	9.59601	8.30957e-22	1.65526e-19
Glyma.11g220300	263.552	2.73846	0.285611	9.58808	8.97414e-22	1.76862e-19
Glyma.13g285300	5930.15	4.58862	0.478567	9.58825	8.95942e-22	1.76862e-19
Glyma.05g196700	413.743	1.74848	0.182498	9.58082	9.62781e-22	1.88741e-19
Glyma.16g059400	1889.93	1.372	0.143445	9.56467	1.12564e-21	2.19505e-19
Glyma.09g277800	6732.22	6.07951	0.636529	9.55104	1.28404e-21	2.49083e-19
Glyma.07g155500	519.998	3.19188	0.334283	9.54842	1.31692e-21	2.54131e-19
Glyma.01g170200	670.818	-3.63749	0.381339	-9.53872	1.44606e-21	2.77605e-19
Glyma.04g144300	368.128	4.00051	0.419739	9.53096	1.55831e-21	2.97613e-19
Glyma.02g042200	246.803	-2.0634	0.216553	-9.52836	1.59795e-21	3.03618e-19
Glyma.03g044900	3021.48	5.3835	0.565119	9.52631	1.62978e-21	3.08087e-19
Glyma.16g078900	350.862	2.02885	0.213404	9.50707	1.96113e-21	3.68842e-19
Glyma.06g165700	5860.63	-4.18798	0.440879	-9.49916	2.11584e-21	3.94944e-19
Glyma.18g096700	114.985	5.22234	0.549784	9.4989	2.12123e-21	3.94944e-19
Glyma.19g027100	1287.54	1.88571	0.198846	9.4833	2.46363e-21	4.56399e-19
Glyma.11g164700	2872.89	-3.44665	0.363472	-9.48258	2.48069e-21	4.57274e-19
Glyma.14g144300	321.373	2.45105	0.258557	9.47973	2.54936e-21	4.67606e-19
Glyma.18g272200	3020.41	2.67533	0.282259	9.4783	2.58464e-21	4.71742e-19
Glyma.18g228400	363.852	2.39768	0.253581	9.45529	3.22119e-21	5.8504e-19
Glyma.04g104400	244.001	-4.27076	0.453324	-9.42098	4.46876e-21	8.07668e-19
Glyma.18g268200	1098.78	3.13742	0.333156	9.41727	4.62957e-21	8.32671e-19
Glyma.06g143000	7343.63	3.11389	0.330726	9.4153	4.71727e-21	8.44346e-19
Glyma.01g004200	15239.1	3.19203	0.339866	9.39201	5.88675e-21	1.04861e-18
Glyma.14g005700	6183.25	3.34331	0.356081	9.38918	6.04667e-21	1.07194e-18
Glyma.12g119200	829.144	-2.33903	0.249204	-9.386	6.2325e-21	1.09962e-18
Glyma.17g044500	719.69	-3.15165	0.335975	-9.38061	6.55899e-21	1.15174e-18
Glyma.12g225300	1441.65	-1.41207	0.150544	-9.37975	6.61317e-21	1.15578e-18
Glyma.01g236700	215.684	2.81309	0.300838	9.35083	8.69625e-21	1.5127e-18
Glyma.01g131200	166.085	-5.08203	0.54557	-9.31509	1.21854e-20	2.10972e-18
Glyma.13g048800	205.27	4.47126	0.482655	9.26388	1.97139e-20	3.39729e-18
Glyma.11g062600	2320.17	5.18176	0.559626	9.25933	2.0571e-20	3.52859e-18
Glyma.03g105400	1197.84	1.89469	0.204802	9.25132	2.21737e-20	3.78598e-18
Glyma.19g034766	107.04	2.75232	0.297855	9.24047	2.4542e-20	4.17112e-18
Glyma.12g084500	544.71	2.61837	0.283597	9.23271	2.63881e-20	4.46441e-18
Glyma.04g209800	1978.8	3.45891	0.37483	9.22795	2.75868e-20	4.64599e-18
Glyma.19g238502	135.118	-3.05254	0.330931	-9.2241	2.85957e-20	4.79412e-18
Glyma.15g190200	1590.86	-1.45869	0.158174	-9.22209	2.91359e-20	4.86268e-18
Glyma.12g206800	778.692	2.03702	0.220949	9.2194	2.98766e-20	4.96394e-18
Glyma.12g067700	439.529	1.96518	0.213355	9.21084	3.23576e-20	5.35215e-18
Glyma.03g002900	1104.09	2.18227	0.237017	9.20719	3.34767e-20	5.51264e-18
Glyma.08g173300	283.207	2.74953	0.298791	9.20217	3.50783e-20	5.75083e-18
Glyma.19g025100	587.21	2.63991	0.286998	9.19834	3.63527e-20	5.93351e-18
Glyma.19g252700	1312.23	-2.28289	0.248257	-9.19567	3.72658e-20	6.05586e-18
Glyma.13g277800	221.064	2.47526	0.269982	9.16827	4.80687e-20	7.77727e-18
Glyma.20g033900	1070.65	-1.88569	0.205706	-9.16692	4.86739e-20	7.84095e-18
Glyma.03g236600	602.52	2.31894	0.253434	9.15008	5.68901e-20	9.12483e-18
Glyma.13g035700	242.813	3.80548	0.41618	9.14383	6.02762e-20	9.62626e-18
Glyma.05g232200	2087.11	2.76865	0.303044	9.13615	6.47164e-20	1.0247e-17
Glyma.17g201000	533.632	-1.39413	0.15259	-9.13644	6.45438e-20	1.0247e-17
Glyma.10g295200	4337.02	3.5101	0.384238	9.13524	6.52635e-20	1.02897e-17
Glyma.18g212700	3540.45	-1.72794	0.189188	-9.13347	6.63404e-20	1.04152e-17
Glyma.14g087200	1377.02	-1.91966	0.210294	-9.12844	6.94953e-20	1.08644e-17
Glyma.03g220500	485.056	1.53097	0.167794	9.12411	7.23264e-20	1.12595e-17
Glyma.07g263300	628.481	-2.01328	0.22082	-9.1173	7.70162e-20	1.19394e-17
Glyma.10g201600	625.297	2.81065	0.308351	9.11509	7.86026e-20	1.21346e-17
Glyma.02g279600	426.264	1.6188	0.177631	9.11326	7.99442e-20	1.22905e-17
Glyma.13g112600	907.723	-1.46609	0.16093	-9.11012	8.22925e-20	1.25993e-17
Glyma.08g321100	1162.77	-2.11261	0.23194	-9.10842	8.35934e-20	1.27458e-17
Glyma.01g007200	1839.67	1.88969	0.20756	9.10429	8.68341e-20	1.31856e-17
Glyma.13g336300	587.104	-1.16855	0.128433	-9.0985	9.15844e-20	1.38392e-17
Glyma.18g294800	731.086	3.90427	0.429128	9.09815	9.18856e-20	1.38392e-17
Glyma.16g219500	5427.08	-3.27128	0.359586	-9.09734	9.25708e-20	1.3886e-17
Glyma.02g295100	463.513	-1.38925	0.152744	-9.09533	9.42993e-20	1.40882e-17
Glyma.15g086400	1379.41	1.50152	0.165111	9.09399	9.54701e-20	1.42059e-17
Glyma.08g021900	1860.39	2.34675	0.258093	9.09266	9.66432e-20	1.43229e-17
Glyma.08g010500	249.148	2.51822	0.276971	9.09197	9.72581e-20	1.43566e-17
Glyma.02g204300	2559.38	-1.65994	0.182589	-9.09113	9.80178e-20	1.44113e-17
Glyma.01g134600	2888.35	5.08217	0.559751	9.07934	1.09234e-19	1.59969e-17
Glyma.01g228700	12056.2	4.93813	0.544285	9.0727	1.16102e-19	1.68693e-17
Glyma.07g019100	2424.17	1.9674	0.21684	9.07305	1.15736e-19	1.68693e-17
Glyma.19g231000	253.27	4.47899	0.494012	9.06656	1.22829e-19	1.77771e-17
Glyma.05g224400	1687.34	-1.51827	0.167551	-9.06156	1.28596e-19	1.85394e-17
Glyma.10g151300	705.815	2.21973	0.244976	9.06099	1.29276e-19	1.85652e-17
Glyma.18g211000	5078.86	2.31928	0.256027	9.05873	1.3198e-19	1.88803e-17
Glyma.01g242200	918.699	2.03938	0.225151	9.05785	1.33044e-19	1.89592e-17
Glyma.09g276300	951.457	-1.89189	0.209103	-9.04767	1.46052e-19	2.07332e-17
Glyma.19g057500	585.993	1.90634	0.210799	9.0434	1.51879e-19	2.14781e-17
Glyma.16g145600	871.631	5.34761	0.591568	9.03971	1.57091e-19	2.21308e-17
Glyma.05g015400	1715.08	2.69638	0.298523	9.03239	1.67957e-19	2.35718e-17
Glyma.15g015300	435.348	-1.44326	0.159858	-9.02837	1.74254e-19	2.43634e-17
Glyma.07g233800	9040.48	2.14524	0.23779	9.02157	1.85412e-19	2.5826e-17
Glyma.03g263000	393.702	3.19983	0.354721	9.02072	1.86857e-19	2.59297e-17
Glyma.15g011900	16431.3	2.70281	0.299742	9.01709	1.93143e-19	2.6702e-17
Glyma.10g250200	180.322	3.60563	0.400306	9.00718	2.11415e-19	2.91195e-17
Glyma.03g027400	1512.8	2.98109	0.331218	9.00038	2.24931e-19	3.08664e-17
Glyma.02g129200	166.328	-2.62071	0.291238	-8.99853	2.28768e-19	3.12771e-17
Glyma.10g258800	2227.98	1.74449	0.193908	8.99652	2.32995e-19	3.17378e-17
Glyma.06g166800	3650.62	-2.37737	0.264384	-8.99209	2.42567e-19	3.29207e-17
Glyma.16g049000	2648.5	-1.66725	0.185491	-8.9883	2.51088e-19	3.39528e-17
Glyma.02g208400	3382.42	2.8625	0.319298	8.96498	3.10347e-19	4.18133e-17
Glyma.03g233800	130.4	2.33918	0.260938	8.96447	3.11773e-19	4.18532e-17
Glyma.20g137200	98.8116	3.23055	0.360435	8.96292	3.1618e-19	4.22917e-17
Glyma.13g238400	1043.24	-1.37886	0.154067	-8.94975	3.56303e-19	4.74869e-17
Glyma.19g006900	1082.92	1.72246	0.192548	8.94561	3.69895e-19	4.91218e-17
Glyma.09g181960	982.698	2.01624	0.225401	8.94513	3.71516e-19	4.91609e-17
Glyma.06g136900	1087.09	1.7083	0.191086	8.93995	3.89334e-19	5.13353e-17
Glyma.15g244250	2286.44	-2.04358	0.228782	-8.93242	4.16789e-19	5.47604e-17
Glyma.16g145200	862.211	3.23903	0.362763	8.92878	4.30713e-19	5.639e-17
Glyma.01g148300	414.328	1.75704	0.196932	8.92205	4.57734e-19	5.97165e-17
Glyma.07g142000	1190.86	1.4863	0.166671	8.91754	4.76772e-19	6.19821e-17
Glyma.14g063200	243.448	-2.15567	0.241835	-8.91381	4.93091e-19	6.38794e-17
Glyma.02g158700	296.126	3.43773	0.385709	8.91275	4.97816e-19	6.42669e-17
Glyma.13g197000	1258.4	1.29053	0.144867	8.90833	5.18079e-19	6.66505e-17
Glyma.09g168900	372.428	-1.88921	0.212259	-8.90051	5.55925e-19	7.12719e-17
Glyma.16g021300	1703.75	2.42353	0.272312	8.89984	5.59248e-19	7.14507e-17
Glyma.07g117400	931.098	1.44412	0.162629	8.87987	6.69356e-19	8.52245e-17
Glyma.15g001700	189.059	2.63713	0.297004	8.87911	6.73965e-19	8.55173e-17
Glyma.05g242300	100.452	-4.61767	0.52015	-8.87756	6.83431e-19	8.64226e-17
Glyma.06g036400	976.013	1.71019	0.192752	8.8725	7.15232e-19	9.00956e-17
Glyma.13g294300	4504.32	-1.47796	0.166584	-8.87217	7.17341e-19	9.00956e-17
Glyma.12g019900	663.119	3.63015	0.409399	8.86702	7.51269e-19	9.40381e-17
Glyma.16g175400	2421.9	2.37785	0.268224	8.86517	7.63902e-19	9.52974e-17
Glyma.10g181000	326.452	4.20054	0.473859	8.86454	7.68202e-19	9.55122e-17
Glyma.01g232400	2275.98	2.50512	0.282674	8.86223	7.84306e-19	9.71883e-17
Glyma.05g057800	1327.81	2.84423	0.321188	8.85534	8.34283e-19	1.03037e-16
Glyma.09g270900	183.134	3.96868	0.448253	8.85366	8.46983e-19	1.04258e-16
Glyma.14g017400	851.006	-1.47652	0.166813	-8.85137	8.64532e-19	1.06066e-16
Glyma.07g105400	1773.75	1.77142	0.200173	8.84946	8.79435e-19	1.07538e-16
Glyma.16g182800	129.208	-3.29926	0.372979	-8.84568	9.09714e-19	1.10874e-16
Glyma.16g149500	491.802	1.46294	0.165624	8.8329	1.02e-18	1.23908e-16
Glyma.17g169100	398.482	-2.54389	0.288087	-8.83028	1.04417e-18	1.2643e-16
Glyma.12g007300	135.803	3.19853	0.362271	8.82909	1.05529e-18	1.2736e-16
Glyma.04g165400	269.315	1.77562	0.201141	8.82771	1.0684e-18	1.28107e-16
Glyma.17g048000	1009.22	-1.17297	0.132871	-8.82789	1.06664e-18	1.28107e-16
Glyma.09g013700	884.598	-2.06041	0.234092	-8.80172	1.34735e-18	1.61035e-16
Glyma.19g166800	260.313	1.53817	0.17489	8.79508	1.4295e-18	1.70304e-16
Glyma.02g255000	7233.19	-1.09617	0.124831	-8.78118	1.61769e-18	1.92105e-16
Glyma.08g104100	414.428	-2.72552	0.310622	-8.77442	1.71783e-18	2.03346e-16
Glyma.10g261400	771.533	3.48912	0.398763	8.74984	2.13649e-18	2.52098e-16
Glyma.20g006500	396.975	1.31965	0.150942	8.74277	2.27458e-18	2.67541e-16
Glyma.13g076800	2311.02	1.07907	0.123638	8.72771	2.59886e-18	3.04716e-16
Glyma.08g264800	760.156	2.14079	0.245298	8.7273	2.6082e-18	3.04847e-16
Glyma.01g060300	104.922	-3.50559	0.402155	-8.717	2.85671e-18	3.32843e-16
Glyma.13g293200	163.41	2.82828	0.324504	8.71571	2.88931e-18	3.35585e-16
Glyma.01g131300	104.23	-3.75217	0.430583	-8.71417	2.92885e-18	3.39115e-16
Glyma.08g096000	449.548	3.12827	0.35922	8.7085	3.07923e-18	3.55416e-16
Glyma.08g016600	2723.3	1.90897	0.219307	8.70454	3.18853e-18	3.66888e-16
Glyma.11g146500	143.661	-3.2707	0.375804	-8.7032	3.22656e-18	3.70116e-16
Glyma.17g123800	1836.77	2.81809	0.323866	8.7014	3.27808e-18	3.74864e-16
Glyma.07g100500	3280.3	3.34575	0.38486	8.69342	3.51703e-18	4.00952e-16
Glyma.14g074700	2932.75	1.81575	0.208971	8.689	3.6563e-18	4.15551e-16
Glyma.18g284700	575.992	-2.8524	0.328613	-8.68013	3.95317e-18	4.47917e-16
Glyma.02g088700	609.652	3.59349	0.414216	8.67539	4.12122e-18	4.65535e-16
Glyma.11g211643	3377.74	-2.47469	0.28531	-8.67367	4.18394e-18	4.71183e-16
Glyma.14g162100	160.138	-5.58858	0.645417	-8.65888	4.76424e-18	5.34909e-16
Glyma.04g009400	1222.35	-1.46479	0.169275	-8.65333	5.00199e-18	5.59906e-16
Glyma.04g121700	2067.91	4.75826	0.549976	8.65176	5.0712e-18	5.65943e-16
Glyma.15g038400	530.372	1.47792	0.170852	8.65034	5.13441e-18	5.71276e-16
Glyma.14g089054	227.585	2.42627	0.281011	8.63409	5.91983e-18	6.56694e-16
Glyma.13g173300	640.436	2.8701	0.332721	8.62615	6.34532e-18	7.01793e-16
Glyma.11g218900	167.783	2.92558	0.339506	8.61716	6.86367e-18	7.56863e-16
Glyma.03g136000	9215.68	2.67264	0.310189	8.61618	6.9223e-18	7.61062e-16
Glyma.11g243500	2203.13	1.50005	0.17431	8.60563	7.58956e-18	8.31955e-16
Glyma.02g303800	359.024	-2.71596	0.31565	-8.60433	7.67635e-18	8.38986e-16
Glyma.18g018600	3517.03	-2.46341	0.286368	-8.60227	7.81562e-18	8.51696e-16
Glyma.01g007500	572.455	2.57228	0.299044	8.60169	7.85539e-18	8.53519e-16
Glyma.11g004200	507.876	3.73389	0.434262	8.59825	8.09393e-18	8.76866e-16
Glyma.09g161100	454.836	2.67945	0.31177	8.59432	8.37619e-18	9.04799e-16
Glyma.10g201100	685.102	3.7184	0.43296	8.58833	8.82461e-18	9.50467e-16
Glyma.13g035800	2036.92	2.77255	0.322953	8.585	9.0838e-18	9.75547e-16
Glyma.06g226700	1689.84	2.32352	0.270712	8.58298	9.24432e-18	9.89917e-16
Glyma.19g170100	3174.54	-1.16925	0.136335	-8.57632	9.79584e-18	1.04595e-15
Glyma.19g095400	1076.46	-4.11654	0.480168	-8.57312	1.00721e-17	1.07236e-15
Glyma.15g176900	292.912	-2.49068	0.290576	-8.57154	1.02108e-17	1.08401e-15
Glyma.13g088700	935.18	-2.27354	0.265332	-8.56869	1.04671e-17	1.10804e-15
Glyma.08g113600	1038.85	3.03713	0.354478	8.5679	1.05387e-17	1.11245e-15
Glyma.17g166000	500.867	1.64742	0.192366	8.564	1.09017e-17	1.1475e-15
Glyma.07g190700	2051.99	2.38216	0.278396	8.55673	1.16113e-17	1.21872e-15
Glyma.20g110800	1275.26	2.79716	0.327086	8.55176	1.21222e-17	1.26876e-15
Glyma.02g128700	605.022	2.36948	0.277297	8.54492	1.28627e-17	1.34247e-15
Glyma.18g045900	1781.75	-1.34725	0.157743	-8.54081	1.33288e-17	1.38721e-15
Glyma.06g069600	1991.83	-1.02871	0.120514	-8.53599	1.38964e-17	1.44223e-15
Glyma.08g324500	100.111	3.14482	0.368548	8.533	1.42598e-17	1.47581e-15
Glyma.12g110100	671.108	2.05554	0.240966	8.53043	1.458e-17	1.50474e-15
Glyma.04g145700	154.728	2.46949	0.289536	8.52913	1.4745e-17	1.51755e-15
Glyma.13g091500	1089.99	-1.94146	0.227674	-8.52737	1.49714e-17	1.53658e-15
Glyma.19g190800	1334.7	-1.25516	0.147209	-8.52632	1.51076e-17	1.54627e-15
Glyma.17g192000	765.082	2.56324	0.301158	8.51128	1.72031e-17	1.7559e-15
Glyma.06g317700	388.065	1.79685	0.211131	8.51061	1.73015e-17	1.7611e-15
Glyma.09g269600	1376.15	4.17106	0.490306	8.50707	1.78386e-17	1.81079e-15
Glyma.08g045700	1599.91	-1.42989	0.168107	-8.50578	1.80375e-17	1.82598e-15
Glyma.05g153200	1923.3	4.27572	0.502727	8.50505	1.81516e-17	1.83252e-15
Glyma.10g172700	2194.61	5.02579	0.591012	8.50369	1.83652e-17	1.84905e-15
Glyma.20g227500	178.983	2.87235	0.337995	8.49819	1.92571e-17	1.93359e-15
Glyma.07g136000	210.054	-4.71231	0.554903	-8.49213	2.02875e-17	2.03155e-15
Glyma.13g157400	344.459	3.27977	0.386239	8.49155	2.03905e-17	2.03636e-15
Glyma.18g237700	420.013	-1.80121	0.212331	-8.48303	2.19405e-17	2.18526e-15
Glyma.11g011500	7077.83	4.40961	0.520335	8.47455	2.35988e-17	2.34412e-15
Glyma.12g234600	213.265	4.87501	0.575429	8.47195	2.41309e-17	2.39057e-15
Glyma.01g074600	2201.38	2.61587	0.308968	8.46649	2.52899e-17	2.49871e-15
Glyma.06g189500	614.148	1.56486	0.184869	8.46469	2.56842e-17	2.53092e-15
Glyma.14g025700	305.216	2.06436	0.244127	8.45607	2.76543e-17	2.71782e-15
Glyma.07g140200	593.441	-1.40276	0.166258	-8.43721	3.24995e-17	3.17758e-15
Glyma.13g206700	3030.25	4.27401	0.506567	8.4372	3.25039e-17	3.17758e-15
Glyma.16g010000	509.415	1.50789	0.178745	8.43601	3.28365e-17	3.20164e-15
Glyma.08g249900	12783.1	2.78142	0.329887	8.43144	3.41429e-17	3.32028e-15
Glyma.09g045100	308.187	1.31453	0.156052	8.42364	3.64974e-17	3.53996e-15
Glyma.01g236500	336.766	2.36682	0.280996	8.42298	3.67039e-17	3.55069e-15
Glyma.03g102800	1155.5	2.83604	0.336862	8.41899	3.79748e-17	3.66407e-15
Glyma.14g048900	581.165	5.02204	0.596596	8.41783	3.83535e-17	3.691e-15
Glyma.01g215100	7101.42	2.34571	0.278866	8.41161	4.04428e-17	3.88198e-15
Glyma.02g254300	981.95	-1.30782	0.155658	-8.4019	4.39322e-17	4.20603e-15
Glyma.11g204500	340.662	3.35886	0.400483	8.38702	4.9861e-17	4.75026e-15
Glyma.13g104500	2140.99	-2.17008	0.258743	-8.38699	4.98731e-17	4.75026e-15
Glyma.20g210100	529.431	2.64861	0.315846	8.38576	5.0397e-17	4.78785e-15
Glyma.05g161600	2389.33	4.00052	0.477548	8.37721	5.4197e-17	5.13569e-15
Glyma.02g118500	460.502	-2.27555	0.271855	-8.37045	5.73989e-17	5.42522e-15
Glyma.03g215000	256.524	4.78297	0.571471	8.36957	5.78286e-17	5.45193e-15
Glyma.08g083800	392.183	2.88521	0.344922	8.36483	6.01999e-17	5.66108e-15
Glyma.03g138000	2263.76	1.92354	0.230019	8.36252	6.13936e-17	5.75872e-15
Glyma.08g078900	77.0583	4.62325	0.552946	8.36113	6.212e-17	5.7975e-15
Glyma.10g264900	2507.93	-1.51371	0.181036	-8.36137	6.19964e-17	5.7975e-15
Glyma.07g255300	107.712	-3.95436	0.473242	-8.35591	6.49299e-17	6.04452e-15
Glyma.04g180000	428.657	-1.54893	0.185459	-8.35186	6.71973e-17	6.23992e-15
Glyma.18g268100	546.043	1.65556	0.198402	8.34444	7.15505e-17	6.62754e-15
Glyma.18g019400	189.25	-2.30012	0.275811	-8.33951	7.46e-17	6.89278e-15
Glyma.08g295500	378.976	-3.26225	0.391454	-8.33368	7.83702e-17	7.22312e-15
Glyma.11g107100	135.53	2.26542	0.271859	8.33309	7.8758e-17	7.24085e-15
Glyma.01g213600	230.257	3.55895	0.427232	8.33025	8.06733e-17	7.39858e-15
Glyma.13g280000	390.519	-1.42583	0.17126	-8.32556	8.39309e-17	7.67833e-15
Glyma.08g317200	1083.91	-1.77829	0.213704	-8.32129	8.70104e-17	7.94045e-15
Glyma.13g139500	117.056	2.44331	0.293697	8.31915	8.8597e-17	8.0456e-15
Glyma.19g125800	975.146	-1.43858	0.172919	-8.31936	8.84401e-17	8.0456e-15
Glyma.08g336800	3094.4	1.35867	0.16348	8.31093	9.49579e-17	8.60216e-15
Glyma.05g008400	116.285	3.92779	0.472659	8.30998	9.57185e-17	8.64992e-15
Glyma.17g088500	1226.49	3.83362	0.461793	8.30161	1.02707e-16	9.25891e-15
Glyma.19g220200	4188.69	1.66935	0.201124	8.30009	1.0403e-16	9.35542e-15
Glyma.18g051500	187.118	2.58777	0.31187	8.29759	1.06241e-16	9.53104e-15
Glyma.13g362300	179.037	-2.09264	0.252488	-8.28808	1.15087e-16	1.02998e-14
Glyma.12g112000	1809.72	-1.096	0.132295	-8.28453	1.18575e-16	1.05863e-14
Glyma.08g083700	220.691	-1.75406	0.211754	-8.28349	1.1962e-16	1.06539e-14
Glyma.06g204400	362.564	-2.05344	0.24795	-8.28168	1.21452e-16	1.07911e-14
Glyma.01g124700	416.397	2.35121	0.284038	8.2778	1.25472e-16	1.11217e-14
Glyma.08g107500	991.918	1.87297	0.226427	8.27183	1.31922e-16	1.16655e-14
Glyma.06g124200	249.954	-1.45872	0.176413	-8.26876	1.35365e-16	1.19415e-14
Glyma.14g217900	614.751	-2.86815	0.347519	-8.25322	1.54183e-16	1.35692e-14
Glyma.06g318400	171.622	2.59495	0.314577	8.24902	1.59705e-16	1.40219e-14
Glyma.02g206500	1056.73	1.28369	0.155644	8.24766	1.61526e-16	1.41482e-14
Glyma.16g182751	59.7653	-3.48369	0.422533	-8.24479	1.65456e-16	1.44583e-14
Glyma.18g241800	1194.38	3.32975	0.404042	8.2411	1.7063e-16	1.48753e-14
Glyma.14g056300	174.225	4.22749	0.513065	8.23967	1.7269e-16	1.50196e-14
Glyma.08g293300	916.067	-2.43997	0.29615	-8.23896	1.73708e-16	1.50728e-14
Glyma.09g234300	1127.22	1.53304	0.186387	8.22502	1.95151e-16	1.68938e-14
Glyma.03g122000	1144.75	2.24966	0.273587	8.22283	1.98754e-16	1.71656e-14
Glyma.14g194100	649.545	1.32814	0.161586	8.21938	2.04553e-16	1.76253e-14
Glyma.10g022400	234.232	2.3019	0.280131	8.21722	2.0827e-16	1.7904e-14
Glyma.13g112000	515.341	2.56868	0.312622	8.21657	2.09411e-16	1.79603e-14
Glyma.13g173500	31638	3.814	0.464263	8.21516	2.11887e-16	1.81308e-14
Glyma.13g173401	31035.8	3.81588	0.464699	8.21151	2.18433e-16	1.86478e-14
Glyma.10g058200	18715.8	2.77356	0.337785	8.21103	2.19299e-16	1.86787e-14
Glyma.01g186600	1643.85	-2.24595	0.273554	-8.21024	2.20744e-16	1.87587e-14
Glyma.08g273400	220.97	-2.19579	0.267456	-8.20993	2.21323e-16	1.87649e-14
Glyma.12g062100	430.772	1.8877	0.230446	8.19151	2.57977e-16	2.18227e-14
Glyma.02g034000	3356.33	3.22692	0.394517	8.17943	2.85197e-16	2.40155e-14
Glyma.02g311900	199.47	-2.68055	0.327716	-8.17948	2.85064e-16	2.40155e-14
Glyma.13g340000	334.596	-4.15812	0.508858	-8.17147	3.04653e-16	2.55957e-14
Glyma.03g143700	2621.07	4.3712	0.535278	8.16623	3.18182e-16	2.66277e-14
Glyma.13g092000	210.859	-1.99695	0.24454	-8.16616	3.18373e-16	2.66277e-14
Glyma.04g003700	750.754	-1.61832	0.198296	-8.16114	3.31885e-16	2.76952e-14
Glyma.07g110300	80.273	4.76825	0.585001	8.15083	3.6142e-16	3.00921e-14
Glyma.14g182100	2001.49	-1.28285	0.157443	-8.14801	3.69948e-16	3.07331e-14
Glyma.02g241000	1271.49	-1.78897	0.219596	-8.14666	3.74104e-16	3.10088e-14
Glyma.13g270100	988.305	3.98065	0.489067	8.13927	3.97674e-16	3.28889e-14
Glyma.08g249500	272.61	2.98891	0.367341	8.1366	4.06535e-16	3.35468e-14
Glyma.16g142800	1855.02	-1.27237	0.156504	-8.12994	4.2949e-16	3.53623e-14
Glyma.03g241500	791.934	2.35562	0.289847	8.12713	4.39589e-16	3.61135e-14
Glyma.14g098600	426.8	-3.25847	0.40096	-8.12668	4.41216e-16	3.6167e-14
Glyma.19g163200	739.677	2.52348	0.310986	8.11447	4.87921e-16	3.99072e-14
Glyma.14g100200	478.742	2.76723	0.341141	8.11169	4.99206e-16	4.07403e-14
Glyma.04g095900	1043.55	1.97869	0.244028	8.10848	5.12577e-16	4.17395e-14
Glyma.03g080100	292.766	2.43417	0.300363	8.10411	5.31326e-16	4.31714e-14
Glyma.01g129100	989.949	1.9416	0.239765	8.09794	5.58993e-16	4.532e-14
Glyma.07g133800	60.8498	3.7644	0.465588	8.08526	6.20306e-16	5.01812e-14
Glyma.06g097600	2176.05	1.80931	0.224153	8.07174	6.93012e-16	5.59407e-14
Glyma.14g158800	438.143	-1.76799	0.219105	-8.06913	7.08001e-16	5.70264e-14
Glyma.09g118800	180.398	3.68639	0.457542	8.05695	7.8224e-16	6.28694e-14
Glyma.02g041900	318.982	4.13601	0.513469	8.05503	7.94573e-16	6.37223e-14
Glyma.17g185000	922.657	1.70713	0.211958	8.0541	8.00657e-16	6.40716e-14
Glyma.17g186500	638.332	2.22648	0.276848	8.04226	8.81963e-16	7.04259e-14
Glyma.02g065400	1634.59	1.16769	0.145218	8.04094	8.91503e-16	7.10346e-14
Glyma.10g239900	488.956	1.94538	0.24226	8.03014	9.7362e-16	7.74111e-14
Glyma.08g056200	8222.36	1.63672	0.203861	8.02859	9.85961e-16	7.82245e-14
Glyma.17g107400	1570.43	-1.68726	0.210202	-8.02685	1.0001e-15	7.91771e-14
Glyma.06g277600	744.12	-1.35347	0.168899	-8.01351	1.11479e-15	8.79644e-14
Glyma.18g285800	2998.69	4.3335	0.540782	8.01339	1.11585e-15	8.79644e-14
Glyma.13g223400	552.762	2.15442	0.269339	7.99889	1.25544e-15	9.87585e-14
Glyma.02g028600	11992	4.82113	0.603177	7.99289	1.3181e-15	1.03293e-13
Glyma.16g096700	623.419	-1.11958	0.140073	-7.99284	1.31866e-15	1.03293e-13
Glyma.02g234200	3498.44	3.31892	0.415668	7.98455	1.41034e-15	1.1001e-13
Glyma.17g159600	192.34	4.26508	0.534154	7.98474	1.40819e-15	1.1001e-13
Glyma.09g118400	452.402	1.64103	0.205859	7.97161	1.56614e-15	1.21906e-13
Glyma.05g139300	364.076	-1.43194	0.179708	-7.9681	1.61126e-15	1.25155e-13
Glyma.13g311600	3162.4	0.99216	0.124649	7.95961	1.72583e-15	1.33773e-13
Glyma.17g103400	292.742	2.2851	0.287135	7.95828	1.74452e-15	1.3494e-13
Glyma.06g058600	419.765	-1.75748	0.220981	-7.95308	1.81933e-15	1.40433e-13
Glyma.07g047500	4162.07	1.25613	0.158019	7.94927	1.87607e-15	1.44212e-13
Glyma.18g090900	6554.3	-1.62843	0.204849	-7.94944	1.87356e-15	1.44212e-13
Glyma.15g129200	1359.37	2.74781	0.345906	7.94378	1.96108e-15	1.50435e-13
Glyma.19g007200	399.235	1.78289	0.224637	7.93677	2.07514e-15	1.58855e-13
Glyma.13g155200	217.576	-2.34057	0.294944	-7.93563	2.09434e-15	1.59994e-13
Glyma.13g339800	2352.31	-1.61244	0.203206	-7.935	2.10487e-15	1.60468e-13
Glyma.09g051900	1536.59	2.43615	0.307195	7.9303	2.1861e-15	1.66318e-13
Glyma.08g127400	337.735	2.29786	0.289836	7.92815	2.22442e-15	1.68888e-13
Glyma.04g017700	2180.7	-1.74985	0.220777	-7.92587	2.26551e-15	1.71655e-13
Glyma.09g182040	453.27	2.12073	0.267639	7.92384	2.30281e-15	1.74125e-13
Glyma.07g215400	1008.99	2.01832	0.254762	7.92239	2.32991e-15	1.75816e-13
Glyma.13g145000	5891.39	2.11989	0.267824	7.91524	2.46782e-15	1.85467e-13
Glyma.20g137802	129.158	6.5758	0.830759	7.91541	2.46439e-15	1.85467e-13
Glyma.02g309300	934.668	4.30461	0.544367	7.90755	2.62512e-15	1.9689e-13
Glyma.13g196500	2568.32	2.87454	0.363547	7.90693	2.63811e-15	1.97464e-13
Glyma.06g249100	408.909	-1.38964	0.175779	-7.90562	2.66607e-15	1.99154e-13
Glyma.13g369800	811.554	1.75871	0.222475	7.9052	2.67504e-15	1.99423e-13
Glyma.15g048200	314.368	2.18445	0.276555	7.89879	2.81622e-15	2.09526e-13
Glyma.07g106600	606.46	1.2701	0.160916	7.89292	2.95191e-15	2.19181e-13
Glyma.02g228700	230.623	-1.4211	0.180397	-7.87762	3.33674e-15	2.46926e-13
Glyma.03g004300	940.378	3.45087	0.438064	7.87754	3.33891e-15	2.46926e-13
Glyma.01g161100	817.481	3.49607	0.443887	7.87605	3.37885e-15	2.49382e-13
Glyma.04g042500	379.125	1.9359	0.246062	7.86752	3.61733e-15	2.66453e-13
Glyma.19g011700	12577.7	7.58494	0.964334	7.86547	3.67719e-15	2.70325e-13
Glyma.17g022800	267.41	3.07384	0.391223	7.857	3.93443e-15	2.88092e-13
Glyma.18g260400	548.694	1.90405	0.242334	7.85713	3.93043e-15	2.88092e-13
Glyma.15g124700	10518.5	-3.56471	0.454095	-7.85014	4.1557e-15	3.03694e-13
Glyma.09g151400	2983.15	1.43722	0.183103	7.84926	4.18489e-15	3.05225e-13
Glyma.07g062600	326.813	1.76137	0.224551	7.84396	4.36547e-15	3.1777e-13
Glyma.18g007700	796.81	-1.21475	0.15502	-7.83611	4.64718e-15	3.37613e-13
Glyma.18g285500	556.418	1.38622	0.176936	7.83458	4.70401e-15	3.41073e-13
Glyma.06g165652	96.3867	-4.07947	0.520982	-7.83034	4.86543e-15	3.52088e-13
Glyma.07g139300	1166.4	-1.48496	0.18968	-7.82878	4.92635e-15	3.55801e-13
Glyma.14g036900	226.991	-1.78683	0.22829	-7.82702	4.99568e-15	3.60107e-13
Glyma.06g024200	265.163	-1.62061	0.207284	-7.81834	5.35257e-15	3.85083e-13
Glyma.17g117800	237.097	1.89093	0.241973	7.81464	5.51195e-15	3.95781e-13
Glyma.19g254600	1757.46	-1.00177	0.128342	-7.80551	5.92624e-15	4.24706e-13
Glyma.17g067200	2038.84	1.99805	0.25609	7.80212	6.0874e-15	4.35414e-13
Glyma.15g056100	750.469	2.29237	0.293832	7.80164	6.11081e-15	4.36246e-13
Glyma.02g034400	520.911	-1.15441	0.148133	-7.79306	6.54045e-15	4.6602e-13
Glyma.18g182000	3241.44	2.11953	0.272048	7.79101	6.6473e-15	4.72724e-13
Glyma.14g216300	19197.6	-1.31057	0.168339	-7.78532	6.95379e-15	4.93573e-13
Glyma.08g185600	280.891	-1.90911	0.245336	-7.78161	7.16099e-15	5.07307e-13
Glyma.12g161400	142.269	10.5945	1.36192	7.77907	7.306e-15	5.16593e-13
Glyma.08g084800	247.661	-2.13491	0.274575	-7.77532	7.52585e-15	5.31125e-13
Glyma.07g105302	311.734	1.93169	0.248575	7.77106	7.7834e-15	5.48256e-13
Glyma.05g010800	90.9338	2.35824	0.303536	7.76923	7.8962e-15	5.55146e-13
Glyma.16g214500	582.002	2.80697	0.361311	7.76885	7.92047e-15	5.55798e-13
Glyma.06g035000	519.473	-1.36016	0.175111	-7.76742	8.01e-15	5.61018e-13
Glyma.10g088000	167.948	-4.77182	0.61457	-7.76449	8.19768e-15	5.7308e-13
Glyma.04g008900	854.808	1.84026	0.237047	7.76326	8.2773e-15	5.77556e-13
Glyma.16g023000	295.436	4.60644	0.593553	7.76078	8.44061e-15	5.87844e-13
Glyma.10g205500	4119.37	-2.41508	0.3114	-7.75557	8.7946e-15	6.11348e-13
Glyma.01g103200	939.443	1.19165	0.153728	7.75171	9.06628e-15	6.29054e-13
Glyma.07g035800	4128.49	3.29155	0.424715	7.75001	9.18843e-15	6.36337e-13
Glyma.01g108700	2849.84	3.70772	0.478451	7.74943	9.23078e-15	6.38078e-13
Glyma.12g111932	203.239	-2.83356	0.365716	-7.74799	9.33576e-15	6.44133e-13
Glyma.07g126800	3329.54	-1.7308	0.223554	-7.74217	9.77305e-15	6.73051e-13
Glyma.01g200532	250.464	2.16395	0.279575	7.74014	9.93073e-15	6.82641e-13
Glyma.14g099000	479.055	-2.44153	0.315775	-7.73185	1.05995e-14	7.27263e-13
Glyma.02g292800	13428.7	-1.46178	0.189134	-7.72883	1.08543e-14	7.43368e-13
Glyma.04g140400	204.915	2.5638	0.331745	7.72822	1.09061e-14	7.45539e-13
Glyma.06g258200	614.828	1.87719	0.242955	7.72647	1.10572e-14	7.54475e-13
Glyma.08g344000	2652.62	-1.16498	0.150803	-7.7252	1.11674e-14	7.60596e-13
Glyma.04g036300	875.02	1.90127	0.246233	7.72144	1.15021e-14	7.81954e-13
Glyma.07g270800	4968.15	1.4659	0.189969	7.7165	1.19564e-14	8.11349e-13
Glyma.04g023900	253.79	-2.25553	0.292367	-7.71472	1.2125e-14	8.20005e-13
Glyma.18g027100	291.432	-2.67034	0.346137	-7.71468	1.21282e-14	8.20005e-13
Glyma.06g044400	2358.04	-3.01603	0.391089	-7.71189	1.23969e-14	8.3512e-13
Glyma.20g114200	87.2079	3.93998	0.510891	7.71198	1.2388e-14	8.3512e-13
Glyma.13g358900	1576.94	2.18605	0.28368	7.70603	1.29791e-14	8.72755e-13
Glyma.12g031300	4952.67	1.99473	0.259015	7.70122	1.34775e-14	9.04628e-13
Glyma.02g234300	470.46	3.11736	0.404916	7.69877	1.37379e-14	9.20443e-13
Glyma.03g176300	5955.83	7.78192	1.0109	7.69799	1.3822e-14	9.24405e-13
Glyma.20g169200	8135.12	3.59159	0.466832	7.69356	1.43102e-14	9.55327e-13
Glyma.01g030900	378.007	-1.65936	0.215847	-7.68765	1.49865e-14	9.9868e-13
Glyma.10g253100	281.982	2.44032	0.317603	7.68356	1.54726e-14	1.02922e-12
Glyma.05g084200	126.713	2.19732	0.28609	7.68053	1.58437e-14	1.05202e-12
Glyma.09g019900	730.211	1.26212	0.164456	7.67453	1.6602e-14	1.1004e-12
Glyma.09g181600	1733.53	1.88292	0.245368	7.67387	1.66882e-14	1.10414e-12
Glyma.05g208300	202.085	3.03056	0.395104	7.67029	1.71606e-14	1.13337e-12
Glyma.09g281700	980.798	1.8081	0.235841	7.66661	1.76603e-14	1.16429e-12
Glyma.16g157100	20059.2	1.70357	0.222547	7.65488	1.93487e-14	1.27334e-12
Glyma.12g214900	667.401	-1.33989	0.175062	-7.6538	1.95132e-14	1.28188e-12
Glyma.04g181500	95.8717	-3.84341	0.502568	-7.64754	2.04865e-14	1.34344e-12
Glyma.06g059600	7027.44	-1.12783	0.147516	-7.64544	2.08226e-14	1.36307e-12
Glyma.06g052600	255.041	-2.41402	0.315871	-7.64241	2.13188e-14	1.39309e-12
Glyma.17g005100	1543.03	1.64794	0.215672	7.64092	2.15679e-14	1.40689e-12
Glyma.11g216900	1789.51	1.55062	0.203037	7.63713	2.22114e-14	1.44632e-12
Glyma.07g132900	5552.55	2.04781	0.268222	7.63476	2.2624e-14	1.4706e-12
Glyma.04g175400	541.536	1.46186	0.191502	7.63367	2.28159e-14	1.48048e-12
Glyma.03g155700	864.257	-1.02512	0.134296	-7.6333	2.28826e-14	1.48221e-12
Glyma.12g147000	685.965	-1.88761	0.2473	-7.63287	2.2959e-14	1.48456e-12
Glyma.15g118800	109.221	-3.20901	0.420734	-7.62717	2.3997e-14	1.54898e-12
Glyma.16g069500	1062.88	4.25843	0.559099	7.6166	2.60449e-14	1.67242e-12
Glyma.16g215000	1145.14	2.66321	0.349656	7.61666	2.60333e-14	1.67242e-12
Glyma.17g048100	741.307	-1.48481	0.194933	-7.61702	2.59602e-14	1.67242e-12
Glyma.07g064600	402.089	4.29137	0.563729	7.61248	2.68893e-14	1.72366e-12
Glyma.18g045100	2193.08	2.55812	0.336059	7.61211	2.69657e-14	1.72557e-12
Glyma.03g175800	251.219	-3.09256	0.40666	-7.60479	2.85373e-14	1.82299e-12
Glyma.13g338400	228.107	1.81404	0.238583	7.6034	2.88456e-14	1.83951e-12
Glyma.07g079600	163.071	5.13548	0.676079	7.59599	3.05459e-14	1.9446e-12
Glyma.13g265700	1590.62	3.44845	0.454078	7.59439	3.09237e-14	1.96527e-12
Glyma.17g171100	2507.83	1.11303	0.146694	7.58746	3.26237e-14	2.06976e-12
Glyma.11g119500	6771.41	2.5701	0.338858	7.58459	3.33535e-14	2.11245e-12
Glyma.11g202000	446.61	1.14992	0.151622	7.58417	3.34615e-14	2.11567e-12
Glyma.17g157400	289.69	-1.64605	0.217608	-7.56431	3.89929e-14	2.4612e-12
Glyma.18g183451	69.6969	2.75339	0.364695	7.54984	4.35789e-14	2.74599e-12
Glyma.04g076900	621.313	-1.79362	0.237596	-7.54901	4.38571e-14	2.75883e-12
Glyma.08g061000	296.921	-2.4417	0.323462	-7.54865	4.39797e-14	2.76185e-12
Glyma.06g076900	1081.84	-1.93889	0.257016	-7.54384	4.56325e-14	2.8608e-12
Glyma.02g104300	6391.26	2.5031	0.332092	7.53735	4.79624e-14	3.00178e-12
Glyma.03g147800	198.331	3.54574	0.470462	7.53672	4.8194e-14	3.01119e-12
Glyma.06g308500	292.868	3.73989	0.496675	7.52985	5.08002e-14	3.16868e-12
Glyma.13g308700	3847.94	1.91269	0.254046	7.52894	5.11552e-14	3.18547e-12
Glyma.09g008200	83.3642	4.58507	0.609378	7.52417	5.30567e-14	3.29833e-12
Glyma.15g034600	1102.02	-1.40753	0.187138	-7.52136	5.42086e-14	3.36429e-12
Glyma.07g023300	505.421	3.03017	0.402903	7.52085	5.44214e-14	3.37185e-12
Glyma.13g152542	314.306	2.97623	0.395886	7.51789	5.56665e-14	3.44324e-12
Glyma.19g006000	3415.01	1.14596	0.152436	7.51767	5.57625e-14	3.44343e-12
Glyma.16g104300	228.085	-1.81268	0.241172	-7.51613	5.64194e-14	3.4782e-12
Glyma.19g025200	1448.59	2.60691	0.346884	7.51524	5.68077e-14	3.49632e-12
Glyma.01g036900	7712.57	3.67437	0.48901	7.51389	5.73953e-14	3.52662e-12
Glyma.15g038500	461.69	1.99147	0.265234	7.50836	5.98729e-14	3.67277e-12
Glyma.06g297000	172.749	2.47497	0.329789	7.50469	6.15734e-14	3.77083e-12
Glyma.13g341900	225.61	1.76817	0.235666	7.50288	6.24314e-14	3.81707e-12
Glyma.10g090500	1929.71	-1.70891	0.227991	-7.4955	6.60449e-14	4.03135e-12
Glyma.18g214000	1621.21	1.75945	0.234752	7.49491	6.63428e-14	4.04287e-12
Glyma.07g140000	1487.39	2.95576	0.394508	7.49227	6.76933e-14	4.1184e-12
Glyma.05g227400	5342.96	2.74159	0.365986	7.49096	6.83694e-14	4.15271e-12
Glyma.13g087500	577.346	2.44534	0.326453	7.49061	6.85539e-14	4.15711e-12
Glyma.04g242700	1581.54	-1.34559	0.179645	-7.4903	6.8714e-14	4.16e-12
Glyma.10g295400	2936.47	2.5385	0.338999	7.48822	6.98132e-14	4.21966e-12
Glyma.09g181700	390.057	2.10544	0.281238	7.48634	7.0823e-14	4.27372e-12
Glyma.04g067600	3602.18	1.07181	0.143186	7.48546	7.12992e-14	4.29546e-12
Glyma.19g151300	123.122	2.98102	0.398361	7.48321	7.25275e-14	4.36236e-12
Glyma.03g242600	1944.14	1.49868	0.200373	7.47944	7.4641e-14	4.48221e-12
Glyma.09g014100	418.69	-1.55007	0.207344	-7.47581	7.67274e-14	4.60004e-12
Glyma.18g234600	3560.46	2.2458	0.300472	7.47425	7.76463e-14	4.64762e-12
Glyma.17g153300	5464.08	-1.87986	0.251556	-7.47294	7.8425e-14	4.68666e-12
Glyma.10g224500	249.599	1.5805	0.211801	7.46217	8.51061e-14	5.07772e-12
Glyma.05g038100	1711.7	-0.897925	0.120381	-7.45901	8.71747e-14	5.19278e-12
Glyma.20g247700	756.873	1.27033	0.170324	7.45831	8.76368e-14	5.21193e-12
Glyma.13g234200	549.006	-1.79637	0.240864	-7.45803	8.78252e-14	5.21476e-12
Glyma.09g285700	5086.46	-1.33144	0.178609	-7.45446	9.02379e-14	5.34945e-12
Glyma.18g239000	125.576	10.4144	1.39717	7.45392	9.06071e-14	5.36276e-12
Glyma.12g116100	783.525	1.41081	0.189351	7.45078	9.27933e-14	5.48339e-12
Glyma.11g243900	6868.34	2.07039	0.2779	7.45012	9.32541e-14	5.50184e-12
Glyma.08g322000	356.347	2.45898	0.330585	7.43828	1.02008e-13	6.00873e-12
Glyma.10g015900	334.666	-1.86212	0.250461	-7.43475	1.04765e-13	6.16135e-12
Glyma.02g244300	698.629	-1.8609	0.250307	-7.43446	1.04994e-13	6.16501e-12
Glyma.04g165900	831.39	-1.84245	0.247855	-7.43357	1.05708e-13	6.19711e-12
Glyma.02g151500	345.275	2.19983	0.295975	7.4325	1.0656e-13	6.22739e-12
Glyma.15g152400	751.978	2.59507	0.349148	7.43258	1.06499e-13	6.22739e-12
Glyma.15g079100	416.287	1.55469	0.20918	7.43228	1.06738e-13	6.22793e-12
Glyma.07g044300	16734.7	1.15717	0.156068	7.41453	1.22055e-13	7.09933e-12
Glyma.16g062600	1463.31	1.83379	0.24732	7.41464	1.21954e-13	7.09933e-12
Glyma.10g102100	586.165	-2.15516	0.290849	-7.40989	1.264e-13	7.32901e-12
Glyma.16g027100	4522.22	-1.25102	0.16883	-7.40997	1.26324e-13	7.32901e-12
Glyma.03g042700	1753.27	2.14482	0.289622	7.4056	1.30563e-13	7.55859e-12
Glyma.18g158400	591.818	2.41035	0.325504	7.405	1.31153e-13	7.58088e-12
Glyma.16g214800	833.471	2.3532	0.317808	7.40448	1.31667e-13	7.59876e-12
Glyma.11g069400	743.273	-1.01692	0.137357	-7.40348	1.32662e-13	7.64427e-12
Glyma.20g245100	1478.21	3.46344	0.467891	7.40225	1.339e-13	7.70361e-12
Glyma.20g046800	494.529	1.98149	0.26773	7.40109	1.35072e-13	7.75902e-12
Glyma.02g155000	3829.96	1.34838	0.182217	7.39987	1.3632e-13	7.81859e-12
Glyma.05g194101	1587.91	1.32043	0.178465	7.39883	1.37391e-13	7.86782e-12
Glyma.01g014700	960.362	1.90356	0.257381	7.39589	1.40461e-13	8.03122e-12
Glyma.10g183700	420.185	1.5679	0.212051	7.39394	1.4254e-13	8.13752e-12
Glyma.07g198000	1416.79	1.20331	0.162858	7.38874	1.4823e-13	8.44934e-12
Glyma.08g352100	696.523	1.9548	0.264606	7.38759	1.49511e-13	8.50925e-12
Glyma.01g133100	194.034	5.33711	0.722958	7.38232	1.5555e-13	8.8394e-12
Glyma.02g028200	1496.31	3.90411	0.528911	7.38141	1.56622e-13	8.88667e-12
Glyma.06g189900	9267.9	-1.825	0.247468	-7.3747	1.64712e-13	9.3314e-12
Glyma.03g132700	24676	7.47302	1.01356	7.37305	1.6677e-13	9.40484e-12
Glyma.08g101500	455.788	2.4817	0.336576	7.37338	1.66359e-13	9.40484e-12
Glyma.12g031000	222.944	-1.50636	0.204302	-7.37322	1.66549e-13	9.40484e-12
Glyma.11g004800	93.5911	2.69734	0.365875	7.3723	1.67704e-13	9.44316e-12
Glyma.06g227200	2993.3	1.70696	0.231709	7.36686	1.74691e-13	9.82168e-12
Glyma.12g168500	768.909	1.94024	0.263418	7.36564	1.76301e-13	9.89717e-12
Glyma.08g299900	2632.49	1.47401	0.200382	7.356	1.89507e-13	1.06224e-11
Glyma.03g244400	1519.89	-4.75594	0.646771	-7.35336	1.93283e-13	1.08177e-11
Glyma.05g007600	236.703	2.62715	0.357363	7.35151	1.95986e-13	1.09525e-11
Glyma.08g201300	8467.2	1.73334	0.235797	7.35097	1.9678e-13	1.09802e-11
Glyma.17g062500	836.437	-3.08009	0.419212	-7.34734	2.02184e-13	1.12648e-11
Glyma.06g319640	220.828	3.28353	0.447061	7.3447	2.06225e-13	1.14727e-11
Glyma.10g172800	1162.18	1.61596	0.220065	7.3431	2.08706e-13	1.15934e-11
Glyma.10g296000	810.667	1.14672	0.156173	7.34265	2.09408e-13	1.16149e-11
Glyma.09g024400	444.282	1.67455	0.22809	7.34161	2.11042e-13	1.16881e-11
Glyma.07g209500	1732.82	-1.45096	0.197849	-7.33368	2.23917e-13	1.23826e-11
Glyma.02g028700	13173.9	3.30318	0.450525	7.33185	2.27002e-13	1.25345e-11
Glyma.08g006400	1583.05	1.68772	0.230286	7.3288	2.32221e-13	1.28036e-11
Glyma.15g168700	1302.21	1.18487	0.161827	7.32182	2.44631e-13	1.34678e-11
Glyma.11g159021	353.605	2.90671	0.397112	7.31963	2.48661e-13	1.36694e-11
Glyma.06g317100	923.338	2.25537	0.308235	7.31706	2.53455e-13	1.39122e-11
Glyma.06g229900	5447.04	3.05322	0.417351	7.31572	2.55996e-13	1.40309e-11
Glyma.14g021800	19974.7	-0.858739	0.117426	-7.31304	2.61173e-13	1.42724e-11
Glyma.17g006100	2829.14	-0.887569	0.121365	-7.31323	2.60796e-13	1.42724e-11
Glyma.20g241600	536.075	2.77672	0.379917	7.30875	2.69648e-13	1.47139e-11
Glyma.05g129100	459.273	-2.0629	0.282527	-7.30161	2.84337e-13	1.54926e-11
Glyma.19g029400	590.491	1.72071	0.23581	7.297	2.94263e-13	1.60099e-11
Glyma.16g144600	362.646	-2.3006	0.315542	-7.29096	3.07748e-13	1.6719e-11
Glyma.15g179600	1132.84	1.92297	0.263801	7.28947	3.11168e-13	1.68801e-11
Glyma.07g253700	2471.85	-1.6383	0.22476	-7.28912	3.11994e-13	1.69001e-11
Glyma.06g308800	2151.64	1.66559	0.228582	7.28659	3.17893e-13	1.71945e-11
Glyma.03g171100	11676	1.68763	0.231665	7.28477	3.22213e-13	1.74028e-11
Glyma.04g045000	5676.1	2.19726	0.301719	7.28247	3.27769e-13	1.76771e-11
Glyma.07g173700	299.788	-2.88781	0.396912	-7.2757	3.44632e-13	1.85595e-11
Glyma.08g354400	1233.04	-1.17843	0.16203	-7.27293	3.51765e-13	1.89161e-11
Glyma.06g262700	3134.32	1.66844	0.229473	7.27076	3.57482e-13	1.91958e-11
Glyma.17g082300	549.967	-1.17558	0.16178	-7.2665	3.6891e-13	1.97807e-11
Glyma.19g239000	696.62	2.94472	0.405261	7.26622	3.6969e-13	1.97939e-11
Glyma.15g133700	805.669	-1.44422	0.198797	-7.2648	3.73582e-13	1.99734e-11
Glyma.05g141300	1221.01	-1.20861	0.166416	-7.26258	3.79782e-13	2.02756e-11
Glyma.20g161100	284.65	-2.47997	0.341577	-7.26034	3.86115e-13	2.05841e-11
Glyma.09g011200	2209.83	2.42636	0.334552	7.25255	4.08991e-13	2.17723e-11
Glyma.06g187600	2228.95	-1.24849	0.172197	-7.25037	4.15625e-13	2.20636e-11
Glyma.08g091400	70.8686	2.87435	0.396442	7.25036	4.15654e-13	2.20636e-11
Glyma.16g070101	1297.64	4.00884	0.553106	7.24786	4.23403e-13	2.24428e-11
Glyma.04g050400	4439.41	2.03005	0.280318	7.24196	4.42243e-13	2.33785e-11
Glyma.15g248200	3766.66	2.92463	0.403846	7.24194	4.42318e-13	2.33785e-11
Glyma.18g022700	3767.46	1.95493	0.270085	7.23822	4.5462e-13	2.39945e-11
Glyma.20g076500	660.033	1.37757	0.190389	7.23553	4.63718e-13	2.44398e-11
Glyma.04g234100	949.352	1.20227	0.166215	7.23321	4.71714e-13	2.4826e-11
Glyma.10g126700	737.004	1.5369	0.212506	7.23229	4.74934e-13	2.496e-11
Glyma.08g320400	1558.46	-1.22671	0.169628	-7.23176	4.76771e-13	2.5021e-11
Glyma.18g287400	3608.3	1.60547	0.222117	7.22802	4.90081e-13	2.56832e-11
Glyma.10g099400	499.231	-2.63475	0.364883	-7.22079	5.16853e-13	2.70479e-11
Glyma.13g088100	1353.96	1.18319	0.16392	7.21813	5.27067e-13	2.75435e-11
Glyma.08g011100	132.636	-2.21128	0.306366	-7.21779	5.28408e-13	2.75747e-11
Glyma.14g049500	4891.54	1.47591	0.20459	7.21399	5.43351e-13	2.83146e-11
Glyma.17g097600	161.741	2.12384	0.294505	7.21155	5.53194e-13	2.87871e-11
Glyma.02g166800	58.2929	9.30759	1.29126	7.20816	5.6711e-13	2.94698e-11
Glyma.03g246700	581.242	3.21469	0.446011	7.20764	5.69283e-13	2.95413e-11
Glyma.03g044500	431.48	1.96799	0.273311	7.20054	5.99741e-13	3.10432e-11
Glyma.04g007400	190.899	-1.54986	0.215243	-7.2005	5.999e-13	3.10432e-11
Glyma.09g084600	334.613	2.97139	0.412781	7.19846	6.08948e-13	3.14674e-11
Glyma.05g105000	379.198	-2.55164	0.354489	-7.19807	6.10709e-13	3.15144e-11
Glyma.19g232500	1328.48	1.13632	0.157874	7.19763	6.12673e-13	3.15718e-11
Glyma.11g110800	710.34	-1.52161	0.21147	-7.19537	6.22923e-13	3.20554e-11
Glyma.06g153600	348.681	2.32671	0.323748	7.18679	6.63299e-13	3.40859e-11
Glyma.08g018100	2341.07	0.786935	0.1095	7.1866	6.64235e-13	3.40867e-11
Glyma.16g215500	620.814	1.20656	0.167943	7.18437	6.75195e-13	3.46012e-11
Glyma.14g220700	57.0718	-9.30339	1.29545	-7.18158	6.89107e-13	3.52654e-11
Glyma.18g110000	230.585	2.07222	0.288555	7.18137	6.90183e-13	3.52717e-11
Glyma.13g245500	1527.62	1.5665	0.218158	7.18056	6.94284e-13	3.54324e-11
Glyma.04g161000	860.06	-0.973522	0.135658	-7.1763	7.16216e-13	3.65014e-11
Glyma.09g236500	176.718	2.74064	0.382126	7.17208	7.38642e-13	3.75926e-11
Glyma.11g011800	337.214	1.53353	0.21388	7.17005	7.49691e-13	3.81026e-11
Glyma.06g259100	328.724	1.92456	0.268446	7.16926	7.5402e-13	3.82701e-11
Glyma.04g060000	1623.31	-1.09147	0.15229	-7.16702	7.66455e-13	3.88481e-11
Glyma.10g069800	1745.98	1.01378	0.141522	7.16343	7.86831e-13	3.98263e-11
Glyma.06g108100	1192.84	1.33224	0.186034	7.16125	7.99447e-13	4.04097e-11
Glyma.08g009800	483.503	1.5862	0.22154	7.15989	8.07446e-13	4.07584e-11
Glyma.14g135400	654.321	1.92408	0.269026	7.15203	8.55044e-13	4.31024e-11
Glyma.07g243100	208.727	-2.01734	0.28224	-7.14763	8.82919e-13	4.4447e-11
Glyma.13g361900	39444.5	3.10821	0.435538	7.13649	9.57465e-13	4.81344e-11
Glyma.07g208900	423.519	-1.06752	0.149682	-7.13191	9.89857e-13	4.96954e-11
Glyma.16g069700	1260.02	4.00127	0.561112	7.13096	9.96742e-13	4.99733e-11
Glyma.12g145400	516.586	2.21238	0.310322	7.1293	1.00877e-12	5.05082e-11
Glyma.07g184300	885.101	2.12956	0.29875	7.12824	1.01661e-12	5.08321e-11
Glyma.18g220500	1048.82	3.04497	0.427283	7.12636	1.03058e-12	5.14609e-11
Glyma.08g263800	1486.44	0.812826	0.11408	7.12506	1.04038e-12	5.18804e-11
Glyma.15g160300	3166.83	2.16127	0.303439	7.12259	1.05919e-12	5.27474e-11
Glyma.04g104500	185.563	3.6123	0.507229	7.12164	1.06653e-12	5.30417e-11
Glyma.20g186200	48.0775	3.59833	0.505627	7.11657	1.10645e-12	5.49531e-11
Glyma.06g024100	457.94	-2.55385	0.358921	-7.11536	1.11623e-12	5.53647e-11
Glyma.06g116200	3662.68	-1.23836	0.174052	-7.11489	1.12005e-12	5.54798e-11
Glyma.09g229100	66.2959	9.49261	1.33487	7.11128	1.14972e-12	5.68737e-11
Glyma.17g096400	6252.92	2.58077	0.363131	7.10699	1.18601e-12	5.85904e-11
Glyma.16g040300	3243.7	2.24006	0.315212	7.10653	1.18999e-12	5.8709e-11
Glyma.13g158200	4302.3	1.56913	0.220876	7.10411	1.21098e-12	5.96647e-11
Glyma.18g102400	975.331	2.35338	0.33131	7.10326	1.21847e-12	5.98749e-11
Glyma.18g277300	2810.98	2.18566	0.307692	7.1034	1.21723e-12	5.98749e-11
Glyma.14g176600	1433.62	2.23332	0.314427	7.10282	1.22235e-12	5.99861e-11
Glyma.10g014400	245.854	2.72403	0.383604	7.10116	1.23714e-12	6.06313e-11
Glyma.11g021400	4284.89	1.64874	0.23239	7.09474	1.29599e-12	6.34315e-11
Glyma.16g219400	1129.24	-1.27957	0.180371	-7.09409	1.30209e-12	6.36462e-11
Glyma.17g236400	380.85	2.13003	0.300343	7.09199	1.32199e-12	6.45338e-11
Glyma.11g091400	1031.9	-1.63535	0.23065	-7.09019	1.33932e-12	6.52935e-11
Glyma.02g188300	1770.95	0.725125	0.102275	7.08998	1.34131e-12	6.53045e-11
Glyma.08g246400	756.949	-2.01595	0.284359	-7.08944	1.34657e-12	6.54746e-11
Glyma.13g349300	189.74	2.18693	0.308575	7.0872	1.36852e-12	6.64551e-11
Glyma.06g102700	1204.85	-1.62506	0.229369	-7.08489	1.39153e-12	6.74838e-11
Glyma.18g261600	6845.58	2.09765	0.296203	7.0818	1.42292e-12	6.89158e-11
Glyma.16g012600	9098.3	2.0159	0.284762	7.07924	1.4495e-12	7.01116e-11
Glyma.08g057300	65.6559	-2.77787	0.392525	-7.07693	1.47387e-12	7.11972e-11
Glyma.14g210600	1535.25	-1.62225	0.229246	-7.07645	1.47895e-12	7.13496e-11
Glyma.09g040600	405.92	4.43206	0.626549	7.07376	1.50789e-12	7.2651e-11
Glyma.18g215100	760.092	-1.51104	0.213632	-7.0731	1.51507e-12	7.28611e-11
Glyma.19g022000	546.938	1.30587	0.184627	7.073	1.51618e-12	7.28611e-11
Glyma.02g031200	243.6	-3.25758	0.460581	-7.07278	1.51862e-12	7.28841e-11
Glyma.19g003300	295.263	-1.59818	0.226073	-7.06931	1.55705e-12	7.46314e-11
Glyma.18g249100	636.887	1.49438	0.211433	7.06785	1.57355e-12	7.53248e-11
Glyma.01g115000	1169.66	-1.50275	0.21264	-7.0671	1.58206e-12	7.56321e-11
Glyma.08g099900	491.548	1.8681	0.264349	7.06681	1.58539e-12	7.56321e-11
Glyma.09g030300	2669.5	2.04799	0.289807	7.06675	1.58609e-12	7.56321e-11
Glyma.01g026200	837.684	3.05639	0.432636	7.06458	1.61104e-12	7.6723e-11
Glyma.05g107500	232.207	6.09556	0.863037	7.06291	1.63047e-12	7.75486e-11
Glyma.08g255200	6938.83	-2.31427	0.327759	-7.06089	1.65435e-12	7.85835e-11
Glyma.03g236300	834.196	2.37612	0.336643	7.05827	1.68593e-12	7.99811e-11
Glyma.03g193800	1312.15	-1.24461	0.176845	-7.03785	1.95231e-12	9.24999e-11
Glyma.13g286600	187.929	-2.13667	0.303607	-7.03761	1.95568e-12	9.25415e-11
Glyma.11g125100	1136.64	1.5466	0.21983	7.03543	1.98647e-12	9.38783e-11
Glyma.18g254900	142.05	2.17968	0.309972	7.03188	2.03765e-12	9.61746e-11
Glyma.08g071900	2129.93	1.0089	0.143519	7.02972	2.06945e-12	9.75514e-11
Glyma.10g104100	455.258	-1.03934	0.147892	-7.02771	2.09954e-12	9.88436e-11
Glyma.04g149300	286.03	3.19281	0.454385	7.02667	2.11524e-12	9.94564e-11
Glyma.09g140700	248.901	-2.77295	0.394681	-7.02581	2.1283e-12	9.99438e-11
Glyma.06g127400	6337.17	2.50054	0.356163	7.02079	2.20624e-12	1.03473e-10
Glyma.U031224	295.032	-1.95331	0.278289	-7.01899	2.2347e-12	1.04675e-10
Glyma.09g035500	2223.47	-0.763801	0.108832	-7.01816	2.24809e-12	1.05169e-10
Glyma.12g114100	191.79	2.03096	0.28941	7.01758	2.25737e-12	1.0547e-10
Glyma.01g200466	362.971	2.04662	0.291682	7.0166	2.27338e-12	1.06085e-10
Glyma.02g148200	3643.09	3.16817	0.451708	7.01377	2.31985e-12	1.08117e-10
Glyma.05g232400	416.701	1.86187	0.265513	7.01235	2.34355e-12	1.09084e-10
Glyma.03g212700	1262.51	-0.866578	0.123594	-7.01147	2.35824e-12	1.0963e-10
Glyma.03g216300	1169.42	-2.10939	0.300879	-7.01077	2.37012e-12	1.10044e-10
Glyma.18g154900	298.264	2.69177	0.384113	7.00775	2.42181e-12	1.12304e-10
Glyma.03g181700	957.697	3.08781	0.440656	7.0073	2.42967e-12	1.12527e-10
Glyma.09g276600	692.474	-2.53229	0.361551	-7.00395	2.48838e-12	1.15103e-10
Glyma.04g212800	692.566	1.83262	0.261749	7.00143	2.53355e-12	1.17046e-10
Glyma.18g039100	491.957	-1.1457	0.163851	-6.99234	2.7034e-12	1.24737e-10
Glyma.12g160300	460.873	-1.63468	0.233847	-6.99038	2.74134e-12	1.2633e-10
Glyma.06g206400	436.145	-2.96716	0.424484	-6.99004	2.74799e-12	1.26479e-10
Glyma.17g151700	124.033	10.3967	1.48775	6.98817	2.78503e-12	1.28025e-10
Glyma.15g245700	371.559	2.24756	0.321653	6.98754	2.79743e-12	1.28436e-10
Glyma.06g103100	439.2	1.6857	0.241251	6.98732	2.80186e-12	1.2848e-10
Glyma.01g104800	266.269	1.65933	0.237509	6.98637	2.82095e-12	1.29195e-10
Glyma.07g083900	1566.8	4.31505	0.617658	6.98615	2.82531e-12	1.29235e-10
Glyma.12g007400	65.4971	7.02276	1.00527	6.98592	2.83e-12	1.2929e-10
Glyma.08g292800	1025.47	2.11352	0.302791	6.98012	2.94922e-12	1.34571e-10
Glyma.07g140100	641.733	2.14356	0.30733	6.97476	3.06384e-12	1.39629e-10
Glyma.19g187000	1671.08	-2.32782	0.33385	-6.97266	3.10998e-12	1.41558e-10
Glyma.20g207600	94.7792	2.94988	0.423126	6.97165	3.13253e-12	1.42409e-10
Glyma.08g218600	566.029	2.22956	0.31991	6.96933	3.18465e-12	1.44601e-10
Glyma.09g156900	1346.7	1.68682	0.242132	6.96653	3.24845e-12	1.47317e-10
Glyma.19g121600	1262.2	3.1058	0.446352	6.95818	3.4469e-12	1.56126e-10
Glyma.13g064200	61.6109	9.38721	1.34915	6.95787	3.45454e-12	1.56281e-10
Glyma.02g309000	206.442	2.13908	0.307554	6.95514	3.52209e-12	1.59143e-10
Glyma.07g128500	165.5	1.45629	0.209488	6.95169	3.60946e-12	1.62892e-10
Glyma.18g268300	692.918	1.65946	0.238722	6.95146	3.61532e-12	1.62958e-10
Glyma.15g176000	578.567	-3.89088	0.559753	-6.95106	3.62553e-12	1.63219e-10
Glyma.09g182200	480.304	1.97575	0.284391	6.94729	3.72375e-12	1.67437e-10
Glyma.18g038500	444.041	1.53383	0.220844	6.94531	3.77637e-12	1.69598e-10
Glyma.06g081300	151.922	-1.53392	0.220878	-6.94467	3.79349e-12	1.69995e-10
Glyma.18g141900	76.2765	2.44473	0.352031	6.94464	3.79438e-12	1.69995e-10
Glyma.01g023000	400.626	-1.84779	0.266147	-6.94273	3.84591e-12	1.72095e-10
Glyma.18g206000	87.8355	3.1004	0.446595	6.94231	3.85727e-12	1.72395e-10
Glyma.20g213700	1001.96	1.27463	0.183657	6.94029	3.91304e-12	1.74677e-10
Glyma.12g117700	1824.88	-1.35806	0.195688	-6.93992	3.92327e-12	1.74923e-10
Glyma.07g269200	417.435	1.28552	0.185294	6.93774	3.98426e-12	1.77429e-10
Glyma.03g161600	2202.56	1.89237	0.272922	6.93374	4.09852e-12	1.81861e-10
Glyma.10g090100	268.755	-1.69274	0.24413	-6.93376	4.09788e-12	1.81861e-10
Glyma.15g051600	1833.88	1.21359	0.175021	6.93397	4.09197e-12	1.81861e-10
Glyma.01g176400	269.356	2.0958	0.302416	6.93021	4.20206e-12	1.86233e-10
Glyma.19g069400	450.834	1.75022	0.252618	6.92831	4.25912e-12	1.88536e-10
Glyma.03g126600	263.574	-1.91096	0.275867	-6.9271	4.29562e-12	1.89925e-10
Glyma.02g024200	1681.98	1.77576	0.256404	6.92565	4.33963e-12	1.91642e-10
Glyma.05g143500	220.699	3.86483	0.558115	6.92479	4.36614e-12	1.92583e-10
Glyma.12g001900	1366.72	-1.07942	0.155919	-6.92296	4.42297e-12	1.94858e-10
Glyma.03g168900	71.6713	3.45281	0.498784	6.92245	4.43886e-12	1.95326e-10
Glyma.14g116200	1442.57	1.8283	0.264203	6.92006	4.51463e-12	1.98424e-10
Glyma.17g081800	479.928	-2.5439	0.367746	-6.91753	4.59592e-12	2.01757e-10
Glyma.03g055900	1474.76	-1.08293	0.156572	-6.91651	4.6292e-12	2.02978e-10
Glyma.06g310000	309.56	2.74383	0.396906	6.91304	4.74367e-12	2.07751e-10
Glyma.13g068400	751.072	-2.68751	0.388782	-6.91265	4.75692e-12	2.08086e-10
Glyma.06g259800	3638.44	1.50048	0.217202	6.90823	4.90727e-12	2.14409e-10
Glyma.02g184200	115.33	4.02538	0.582752	6.90753	4.93155e-12	2.15216e-10
Glyma.06g317200	616.779	2.37529	0.344152	6.90186	5.13271e-12	2.23732e-10
Glyma.12g122900	10496.3	-1.59576	0.23122	-6.90148	5.14646e-12	2.24067e-10
Glyma.10g142500	779.701	-1.32804	0.192434	-6.90125	5.15454e-12	2.24156e-10
Glyma.05g196800	843.827	1.20034	0.173957	6.9002	5.19292e-12	2.2556e-10
Glyma.11g151079	271.095	1.28944	0.186911	6.89868	5.24871e-12	2.27717e-10
Glyma.02g104200	1155.41	3.02765	0.438943	6.89761	5.28861e-12	2.29179e-10
Glyma.11g027100	1443.21	-0.851636	0.123515	-6.89498	5.38721e-12	2.33179e-10
Glyma.02g236800	239.28	1.56929	0.227741	6.89069	5.55232e-12	2.39843e-10
Glyma.03g181600	1029.1	2.98899	0.433777	6.8906	5.55566e-12	2.39843e-10
Glyma.19g114700	11101.5	-1.84558	0.267845	-6.89048	5.56058e-12	2.39843e-10
Glyma.06g275900	72.9484	2.51946	0.365909	6.88547	5.7597e-12	2.47931e-10
Glyma.17g030000	1150.43	2.61494	0.379779	6.88543	5.76148e-12	2.47931e-10
Glyma.19g127800	607.354	1.59067	0.231051	6.88448	5.79973e-12	2.49287e-10
Glyma.08g004400	2186.27	1.78319	0.259024	6.88428	5.80799e-12	2.49353e-10
Glyma.02g037100	1991.36	1.20821	0.175523	6.88349	5.84057e-12	2.50462e-10
Glyma.17g009700	499.082	1.66728	0.242224	6.8832	5.8521e-12	2.50666e-10
Glyma.03g132900	433.307	2.28222	0.331594	6.88258	5.87769e-12	2.51403e-10
Glyma.18g072700	430.003	1.73236	0.251707	6.88246	5.88289e-12	2.51403e-10
Glyma.20g062700	74.1218	6.1931	0.901497	6.86979	6.42951e-12	2.74447e-10
Glyma.10g274600	170.492	2.11199	0.307482	6.86867	6.48029e-12	2.76296e-10
Glyma.02g011100	1012.34	1.65612	0.241208	6.86595	6.60512e-12	2.81295e-10
Glyma.10g145900	346.011	-3.35297	0.488502	-6.86377	6.70668e-12	2.85292e-10
Glyma.20g248100	836.651	1.99015	0.289966	6.86338	6.72497e-12	2.85742e-10
Glyma.18g181500	2185.36	1.18697	0.172957	6.8628	6.75223e-12	2.86571e-10
Glyma.14g124300	2838.95	0.966954	0.141008	6.85743	7.01113e-12	2.97219e-10
Glyma.08g220400	71.476	-2.73197	0.398459	-6.85634	7.06469e-12	2.99147e-10
Glyma.08g282600	182.712	-2.59977	0.37939	-6.85251	7.25659e-12	3.0641e-10
Glyma.17g236900	838.027	1.6485	0.240563	6.8527	7.24694e-12	3.0641e-10
Glyma.20g120250	160.256	1.88365	0.274888	6.85242	7.26102e-12	3.0641e-10
Glyma.20g241200	2335.76	1.27109	0.185646	6.84685	7.54951e-12	3.18222e-10
Glyma.14g080100	257.969	-1.81581	0.265238	-6.84596	7.59641e-12	3.19835e-10
Glyma.12g017700	173.584	3.03818	0.443892	6.84441	7.6791e-12	3.2295e-10
Glyma.13g335900	683.397	2.72696	0.398529	6.84255	7.77933e-12	3.26794e-10
Glyma.14g052600	152.987	2.33225	0.340879	6.84186	7.817e-12	3.28004e-10
Glyma.17g069500	187.183	-3.62977	0.530597	-6.84091	7.86914e-12	3.29818e-10
Glyma.09g263100	590.977	-1.97966	0.289412	-6.84026	7.90469e-12	3.30934e-10
Glyma.16g099800	367.072	1.69444	0.247761	6.83901	7.97442e-12	3.33477e-10
Glyma.07g139700	821.24	3.72834	0.545191	6.83859	7.99772e-12	3.3392e-10
Glyma.17g008000	221.693	3.83693	0.561078	6.83849	8.00305e-12	3.3392e-10
Glyma.08g330700	1446.28	4.70122	0.688215	6.83104	8.43033e-12	3.51352e-10
Glyma.16g053800	433.32	-1.19	0.174511	-6.81907	9.16297e-12	3.81151e-10
Glyma.20g132400	1284.74	1.6715	0.245123	6.81903	9.1659e-12	3.81151e-10
Glyma.02g245400	465.684	1.86326	0.273258	6.81869	9.18758e-12	3.81625e-10
Glyma.12g058200	1171.25	-1.22356	0.179498	-6.81655	9.32551e-12	3.8692e-10
Glyma.08g103100	757.032	-1.28044	0.187894	-6.8147	9.44621e-12	3.9149e-10
Glyma.07g043100	318.853	3.26169	0.47864	6.8145	9.4591e-12	3.91586e-10
Glyma.12g072100	511.716	-1.84951	0.271426	-6.81405	9.48894e-12	3.92358e-10
Glyma.13g266100	3763.56	3.50711	0.514699	6.8139	9.49893e-12	3.92358e-10
Glyma.17g059600	416.016	-0.980162	0.143905	-6.81115	9.68189e-12	3.9947e-10
Glyma.05g010500	186.506	2.35487	0.34582	6.80953	9.79207e-12	4.03566e-10
Glyma.06g088300	3047.41	1.70398	0.250395	6.80517	1.0093e-11	4.15508e-10
Glyma.11g035200	579.783	2.11672	0.311154	6.80282	1.02587e-11	4.21861e-10
Glyma.01g182400	835.787	1.89576	0.278767	6.80051	1.04248e-11	4.28214e-10
Glyma.08g118700	839.717	3.23384	0.475768	6.7971	1.06744e-11	4.37982e-10
Glyma.05g235800	577.824	-2.02436	0.297842	-6.79676	1.06996e-11	4.38528e-10
Glyma.12g223500	105.764	2.63525	0.387758	6.79612	1.07471e-11	4.3999e-10
Glyma.10g197000	336.951	-1.12446	0.16547	-6.79553	1.07914e-11	4.41318e-10
Glyma.14g211000	3612	3.34176	0.491932	6.79314	1.09719e-11	4.47708e-10
Glyma.19g125400	499.547	1.29887	0.191203	6.79318	1.09686e-11	4.47708e-10
Glyma.08g118900	1447.6	3.53093	0.520127	6.78859	1.13235e-11	4.6155e-10
Glyma.02g128800	1255.73	2.67554	0.394264	6.78617	1.15153e-11	4.68851e-10
Glyma.07g066800	4603.75	1.76055	0.259463	6.78536	1.158e-11	4.70965e-10
Glyma.10g106400	1114.15	1.0945	0.161322	6.78456	1.16443e-11	4.73062e-10
Glyma.15g076000	165.607	-1.54708	0.228071	-6.78336	1.17414e-11	4.76483e-10
Glyma.14g040700	1283.89	-0.869499	0.128189	-6.78294	1.17758e-11	4.77357e-10
Glyma.03g014900	570.927	1.27357	0.187817	6.78093	1.19403e-11	4.83498e-10
Glyma.12g019800	278.554	5.17515	0.763336	6.77964	1.20475e-11	4.87304e-10
Glyma.15g032400	233.56	1.86448	0.275058	6.77852	1.21415e-11	4.90571e-10
Glyma.07g015800	10189.6	2.13973	0.315738	6.7769	1.22781e-11	4.95552e-10
Glyma.15g273600	5425.87	1.72122	0.254047	6.77521	1.24222e-11	5.00823e-10
Glyma.12g198400	217.536	-1.84088	0.271825	-6.77229	1.26757e-11	5.10486e-10
Glyma.08g115300	552.974	2.96989	0.438661	6.77037	1.28454e-11	5.16759e-10
Glyma.02g129500	469.088	2.33659	0.345276	6.7673	1.31208e-11	5.27266e-10
Glyma.14g198000	449.259	-1.12729	0.166589	-6.76689	1.31577e-11	5.28177e-10
Glyma.20g129400	246.475	2.97241	0.439344	6.76557	1.32783e-11	5.3244e-10
Glyma.02g115400	721.408	1.20052	0.177527	6.76245	1.35677e-11	5.43458e-10
Glyma.15g088500	922.543	1.31383	0.194309	6.76155	1.3652e-11	5.46243e-10
Glyma.08g078500	690.1	1.96679	0.290959	6.75968	1.38293e-11	5.52737e-10
Glyma.17g075200	364.75	-1.80865	0.26759	-6.75903	1.38918e-11	5.54638e-10
Glyma.18g300300	321.227	3.49799	0.517566	6.75854	1.3939e-11	5.55924e-10
Glyma.05g152200	1474.21	-2.22223	0.329053	-6.75341	1.44414e-11	5.75343e-10
Glyma.02g284600	51.2978	3.10671	0.460251	6.75004	1.47807e-11	5.88228e-10
Glyma.02g290200	869.238	1.89652	0.280986	6.74952	1.48336e-11	5.897e-10
Glyma.13g107700	161.076	-1.70054	0.251985	-6.74855	1.49326e-11	5.92998e-10
Glyma.13g104400	317.499	-1.53307	0.227218	-6.74712	1.50811e-11	5.98256e-10
Glyma.11g122400	349.392	1.18759	0.176045	6.74594	1.52034e-11	6.02463e-10
Glyma.14g132400	396.917	2.2114	0.32796	6.74291	1.55249e-11	6.14546e-10
Glyma.08g058600	118.345	2.38604	0.353975	6.74071	1.57619e-11	6.23261e-10
Glyma.14g219600	135.733	2.67785	0.397298	6.74014	1.58232e-11	6.25016e-10
Glyma.02g247400	600.463	1.04544	0.155119	6.73959	1.58834e-11	6.26473e-10
Glyma.07g141000	586.704	1.61547	0.239707	6.73935	1.59098e-11	6.26473e-10
Glyma.08g119000	76.2255	3.09079	0.458619	6.73934	1.59108e-11	6.26473e-10
Glyma.08g064700	185.64	2.17979	0.323557	6.73697	1.61729e-11	6.36116e-10
Glyma.12g181800	1207.08	1.8973	0.281676	6.73576	1.63072e-11	6.4072e-10
Glyma.06g294100	7727.12	1.95675	0.290533	6.73504	1.63884e-11	6.43227e-10
Glyma.10g160900	137.304	-2.42644	0.360338	-6.7338	1.65288e-11	6.48053e-10
Glyma.10g002100	382.607	-1.86226	0.27663	-6.73195	1.67406e-11	6.55661e-10
Glyma.05g116800	2123.58	1.16325	0.172819	6.73102	1.68483e-11	6.59182e-10
Glyma.10g212300	2476.98	1.88989	0.280909	6.72776	1.72295e-11	6.73385e-10
Glyma.07g117300	643.195	1.92593	0.28635	6.72578	1.74649e-11	6.81866e-10
Glyma.02g242400	264.134	-1.31031	0.194839	-6.72507	1.75503e-11	6.84482e-10
Glyma.14g179300	370.519	1.81416	0.269801	6.72406	1.76729e-11	6.88537e-10
Glyma.02g036300	3015.52	2.14524	0.319315	6.71826	1.83907e-11	7.15751e-10
Glyma.03g262500	282.034	1.82549	0.271738	6.71783	1.84451e-11	7.17113e-10
Glyma.20g223200	264.877	3.57376	0.532102	6.7163	1.86399e-11	7.2393e-10
Glyma.04g199900	1970.9	-2.67773	0.398916	-6.71252	1.91288e-11	7.42139e-10
Glyma.06g301500	1951.8	-1.66142	0.247539	-6.71177	1.92282e-11	7.45214e-10
Glyma.01g017100	632.462	1.97687	0.29457	6.71103	1.93254e-11	7.48199e-10
Glyma.13g087200	439.827	-1.84257	0.274596	-6.71012	1.94467e-11	7.52107e-10
Glyma.19g255300	4416.49	1.60792	0.239901	6.70243	2.04976e-11	7.91924e-10
Glyma.03g214900	332.941	1.86482	0.278371	6.69905	2.09781e-11	8.09646e-10
Glyma.01g159800	573.578	2.46793	0.368429	6.69854	2.10514e-11	8.10919e-10
Glyma.13g116300	1959.11	-0.816865	0.121947	-6.69851	2.10549e-11	8.10919e-10
Glyma.17g153900	282.8	-1.32052	0.19717	-6.69739	2.12171e-11	8.16318e-10
Glyma.05g225200	1704.73	-0.957675	0.143	-6.69701	2.12733e-11	8.17632e-10
Glyma.11g080600	3433.73	2.49613	0.372786	6.69586	2.144e-11	8.23185e-10
Glyma.10g252900	363.616	2.38295	0.356002	6.69365	2.17674e-11	8.34889e-10
Glyma.19g068600	760.717	-1.13268	0.169224	-6.69338	2.18077e-11	8.35571e-10
Glyma.05g096500	1710.38	1.40306	0.209629	6.69305	2.18571e-11	8.366e-10
Glyma.09g011300	1155.39	-1.45076	0.216821	-6.69103	2.21598e-11	8.47311e-10
Glyma.19g114000	934.176	0.945654	0.141339	6.6907	2.22105e-11	8.48371e-10
Glyma.04g152902	65.8277	3.94901	0.59036	6.68916	2.24462e-11	8.56491e-10
Glyma.06g119800	578.729	-1.51342	0.226299	-6.68771	2.26687e-11	8.64092e-10
Glyma.09g004300	280.32	-1.64844	0.24659	-6.68494	2.31017e-11	8.7931e-10
Glyma.15g152700	383.986	-1.24636	0.186445	-6.68485	2.31154e-11	8.7931e-10
Glyma.12g097500	392.379	1.13637	0.170039	6.68299	2.34115e-11	8.89661e-10
Glyma.07g136200	41.9193	-8.85825	1.32587	-6.68108	2.3719e-11	9.00422e-10
Glyma.05g128200	215.813	3.28978	0.49248	6.68002	2.38903e-11	9.05071e-10
Glyma.16g171900	2604.91	-1.32336	0.198106	-6.68005	2.38864e-11	9.05071e-10
Glyma.10g278900	690.132	2.34864	0.351652	6.67887	2.40785e-11	9.11269e-10
Glyma.04g226100	132.271	-3.48654	0.522095	-6.67798	2.42263e-11	9.15927e-10
Glyma.04g122700	2715.07	0.731854	0.109647	6.67464	2.47848e-11	9.36087e-10
Glyma.14g088800	311.489	2.15231	0.322554	6.67273	2.5109e-11	9.47366e-10
Glyma.01g089100	1340.79	-0.888146	0.133124	-6.67156	2.531e-11	9.53978e-10
Glyma.09g043900	82.749	-2.97345	0.446201	-6.66392	2.66624e-11	1.00336e-09
Glyma.13g090700	1131.35	-2.85214	0.428001	-6.66385	2.66744e-11	1.00336e-09
Glyma.17g032500	652.312	0.957824	0.143781	6.66169	2.70691e-11	1.01718e-09
Glyma.15g143400	216.605	-1.84091	0.276383	-6.66074	2.72452e-11	1.02187e-09
Glyma.16g209900	128.766	-1.79477	0.269457	-6.66072	2.72491e-11	1.02187e-09
Glyma.19g076500	479.07	-2.47253	0.371279	-6.65949	2.74774e-11	1.02939e-09
Glyma.13g233000	723.16	1.87093	0.281154	6.65445	2.84359e-11	1.06422e-09
Glyma.11g187500	984.617	-2.48926	0.374517	-6.64659	2.99965e-11	1.12149e-09
Glyma.17g250800	3913.67	1.43642	0.216214	6.64351	3.06302e-11	1.14403e-09
Glyma.20g200500	624.467	1.39031	0.209287	6.6431	3.07145e-11	1.14603e-09
Glyma.04g131100	101.451	10.1067	1.52158	6.64221	3.0901e-11	1.15182e-09
Glyma.14g028100	1537.24	-2.16644	0.326217	-6.6411	3.11351e-11	1.15938e-09
Glyma.02g296500	438.844	2.08006	0.313277	6.63971	3.14311e-11	1.16923e-09
Glyma.13g365700	704.309	2.28319	0.343887	6.63935	3.15062e-11	1.17085e-09
Glyma.13g277700	314.906	1.12458	0.169394	6.63884	3.16166e-11	1.17377e-09
Glyma.16g142700	561.116	-2.04168	0.307558	-6.63836	3.172e-11	1.17643e-09
Glyma.01g064600	122.37	3.33453	0.502473	6.63623	3.21809e-11	1.19233e-09
Glyma.04g226400	386.787	1.29327	0.194896	6.63569	3.22999e-11	1.19555e-09
Glyma.15g027000	1071.54	2.06351	0.311118	6.63255	3.29946e-11	1.22004e-09
Glyma.01g006700	759.356	-1.21682	0.183615	-6.62704	3.42491e-11	1.26517e-09
Glyma.11g132200	221.043	1.98677	0.299818	6.62659	3.43527e-11	1.26773e-09
Glyma.13g100700	1039.37	-1.70813	0.25783	-6.62504	3.4715e-11	1.27983e-09
Glyma.09g207300	438.617	-1.28635	0.194319	-6.61979	3.59713e-11	1.32482e-09
Glyma.06g120600	3951	-0.89766	0.135619	-6.61896	3.61726e-11	1.32959e-09
Glyma.16g050000	2411.52	1.84833	0.279246	6.619	3.61646e-11	1.32959e-09
Glyma.19g153700	486.505	-1.1581	0.175012	-6.61728	3.65876e-11	1.34352e-09
Glyma.18g271700	389.995	1.52639	0.230675	6.61707	3.66394e-11	1.34409e-09
Glyma.08g303000	208.864	2.98985	0.451965	6.61523	3.70984e-11	1.35958e-09
Glyma.11g071000	65.0849	-3.50726	0.530261	-6.6142	3.7356e-11	1.36766e-09
Glyma.11g231100	2431.46	1.68123	0.254228	6.61306	3.76451e-11	1.37689e-09
Glyma.13g211000	2538.65	-2.53586	0.383522	-6.61205	3.79037e-11	1.38498e-09
Glyma.05g218400	14396.5	-2.49845	0.378033	-6.60909	3.86692e-11	1.41156e-09
Glyma.02g284667	212.432	2.19456	0.332352	6.6031	4.02645e-11	1.46835e-09
Glyma.12g031800	162.059	-2.49992	0.378625	-6.60263	4.03931e-11	1.47159e-09
Glyma.06g166700	1550.88	1.65568	0.250812	6.6013	4.07576e-11	1.4805e-09
Glyma.08g070100	644.08	1.85172	0.280497	6.60158	4.06807e-11	1.4805e-09
Glyma.14g010000	269.082	-2.09143	0.316819	-6.60136	4.07396e-11	1.4805e-09
Glyma.02g182900	519.962	-1.58792	0.240682	-6.59757	4.17963e-11	1.51674e-09
Glyma.11g251500	93.463	-2.16885	0.328824	-6.59578	4.23038e-11	1.53366e-09
Glyma.04g166900	270.941	-1.83728	0.278579	-6.5952	4.24691e-11	1.53814e-09
Glyma.08g085500	642.241	-1.54302	0.23401	-6.5938	4.2871e-11	1.55119e-09
Glyma.05g180600	7890.33	-2.49278	0.378115	-6.59265	4.32049e-11	1.56174e-09
Glyma.11g229100	766.996	2.188	0.331938	6.59161	4.35091e-11	1.5712e-09
Glyma.13g073900	394.886	1.8607	0.282294	6.59136	4.35829e-11	1.57234e-09
Glyma.11g001200	4465.61	1.29257	0.196118	6.59078	4.37528e-11	1.57693e-09
Glyma.18g267100	667.299	1.44489	0.219247	6.59022	4.39187e-11	1.58137e-09
Glyma.16g132500	176.972	3.61803	0.549225	6.58752	4.47228e-11	1.60876e-09
Glyma.18g186400	695.434	-1.26638	0.192279	-6.58617	4.51307e-11	1.62186e-09
Glyma.08g072200	6514.87	1.70699	0.259278	6.58363	4.59107e-11	1.64829e-09
Glyma.13g265900	282.967	1.49969	0.227888	6.5808	4.67922e-11	1.67831e-09
Glyma.04g066700	203.746	1.54946	0.235466	6.58043	4.69099e-11	1.68091e-09
Glyma.13g042300	1164.21	1.96995	0.299424	6.57913	4.73201e-11	1.69397e-09
Glyma.09g238900	313.434	1.50267	0.228412	6.57878	4.74333e-11	1.6963e-09
Glyma.11g166500	432.585	-3.03551	0.461419	-6.57864	4.74767e-11	1.6963e-09
Glyma.08g303700	527.684	1.923	0.292495	6.57449	4.88188e-11	1.74257e-09
Glyma.19g110300	303.856	-1.45292	0.221027	-6.5735	4.9146e-11	1.75256e-09
Glyma.08g221300	726.164	-1.37735	0.209656	-6.56959	5.04542e-11	1.79748e-09
Glyma.16g039500	523.59	2.22479	0.33872	6.56821	5.09236e-11	1.81246e-09
Glyma.11g130700	598.464	-1.81246	0.275988	-6.56717	5.12811e-11	1.82311e-09
Glyma.12g226600	806.219	1.06199	0.161715	6.56705	5.13214e-11	1.82311e-09
Glyma.13g139400	537.057	-1.46376	0.222969	-6.56484	5.20884e-11	1.84859e-09
Glyma.18g299900	93.6658	-2.47243	0.376761	-6.56232	5.29754e-11	1.87827e-09
Glyma.15g059400	126.673	2.08248	0.317454	6.55995	5.38267e-11	1.90663e-09
Glyma.19g167400	475.998	1.45226	0.22152	6.55586	5.53213e-11	1.9577e-09
Glyma.10g010200	829.011	1.58066	0.241119	6.55553	5.54433e-11	1.96014e-09
Glyma.18g077900	595.09	1.3579	0.207142	6.55538	5.54987e-11	1.96023e-09
Glyma.05g175600	10143.4	-1.13952	0.173861	-6.55421	5.59389e-11	1.9739e-09
Glyma.06g234500	33.9597	-8.55446	1.30542	-6.55303	5.63816e-11	1.98763e-09
Glyma.14g030700	97.9394	3.29979	0.503847	6.54919	5.78498e-11	2.03744e-09
Glyma.09g272300	466.133	2.18113	0.333138	6.54724	5.86118e-11	2.06232e-09
Glyma.08g332000	751.241	2.06385	0.315333	6.545	5.94973e-11	2.0915e-09
Glyma.04g088800	1324.96	2.00692	0.306676	6.54409	5.98572e-11	2.10215e-09
Glyma.18g278900	1076.52	2.24305	0.342839	6.54258	6.04665e-11	2.12154e-09
Glyma.19g222000	391.205	-3.46281	0.52937	-6.54138	6.09554e-11	2.13667e-09
Glyma.02g031300	113.942	-3.31562	0.506917	-6.54077	6.12036e-11	2.14334e-09
Glyma.08g268900	1498.11	2.11697	0.323695	6.54002	6.15119e-11	2.1521e-09
Glyma.14g012800	167.784	2.83098	0.433296	6.53359	6.42118e-11	2.24247e-09
Glyma.15g126400	134.116	2.46939	0.377953	6.53358	6.42159e-11	2.24247e-09
Glyma.08g235900	1999.23	2.02681	0.310316	6.53145	6.51368e-11	2.27249e-09
Glyma.13g066100	509.729	2.37878	0.364218	6.5312	6.52434e-11	2.27407e-09
Glyma.18g289100	243.842	2.19968	0.336898	6.52922	6.61116e-11	2.30216e-09
Glyma.07g260300	3250.82	-1.89918	0.291022	-6.5259	6.75933e-11	2.35155e-09
Glyma.12g040500	314.521	1.35916	0.208297	6.52512	6.7946e-11	2.3616e-09
Glyma.06g321300	489.837	1.28765	0.197357	6.52448	6.82377e-11	2.36952e-09
Glyma.09g016251	107.444	8.32829	1.27651	6.52427	6.83334e-11	2.37062e-09
Glyma.09g214300	482.984	1.10769	0.169868	6.5209	6.9888e-11	2.42228e-09
Glyma.14g194500	821.089	-1.05758	0.162216	-6.5196	7.04954e-11	2.44105e-09
Glyma.03g081900	529.677	-2.14368	0.328849	-6.51872	7.09103e-11	2.45313e-09
Glyma.09g027000	273.523	2.90934	0.446331	6.51834	7.10875e-11	2.45696e-09
Glyma.11g070600	2955.72	2.71501	0.416535	6.51808	7.12111e-11	2.45894e-09
Glyma.16g007700	275.15	-2.20298	0.33829	-6.5121	7.41069e-11	2.55655e-09
Glyma.02g227700	293.944	3.37659	0.518838	6.50799	7.61652e-11	2.62024e-09
Glyma.11g166401	304.017	-2.97261	0.456754	-6.50811	7.6102e-11	2.62024e-09
Glyma.13g267000	38.8809	3.57764	0.54973	6.508	7.61571e-11	2.62024e-09
Glyma.11g252700	328.936	2.18953	0.336573	6.50536	7.7509e-11	2.66399e-09
Glyma.11g080400	219.627	1.91598	0.294544	6.50488	7.77551e-11	2.66998e-09
Glyma.04g127100	1079.44	2.16599	0.333003	6.50441	7.79984e-11	2.67585e-09
Glyma.02g014800	549.227	-1.40292	0.215724	-6.50329	7.85818e-11	2.69337e-09
Glyma.04g040200	626.124	3.02615	0.465459	6.50142	7.95669e-11	2.72462e-09
Glyma.10g165600	718.746	-2.45485	0.377708	-6.49934	8.06728e-11	2.75993e-09
Glyma.11g193400	286.747	2.6652	0.410103	6.49887	8.09242e-11	2.76598e-09
Glyma.18g099900	379.849	1.00367	0.154447	6.4985	8.11249e-11	2.77028e-09
Glyma.17g168400	461.731	1.61731	0.248904	6.49772	8.15448e-11	2.78206e-09
Glyma.05g038800	300.007	1.77468	0.273195	6.49601	8.24785e-11	2.81133e-09
Glyma.13g106900	4563.25	1.32313	0.20373	6.49452	8.32976e-11	2.83664e-09
Glyma.19g259100	337.617	-1.4798	0.22787	-6.49403	8.35704e-11	2.84331e-09
Glyma.13g049700	40.6216	3.00541	0.462823	6.49365	8.37814e-11	2.84787e-09
Glyma.13g362200	1354.67	-1.48117	0.228105	-6.4934	8.39197e-11	2.84996e-09
Glyma.19g029300	764.949	3.09611	0.477141	6.48888	8.64777e-11	2.93414e-09
Glyma.13g132400	327.759	1.8049	0.278185	6.48814	8.69013e-11	2.94582e-09
Glyma.06g102600	200.633	1.47117	0.226757	6.48789	8.70466e-11	2.94805e-09
Glyma.08g105400	182.698	1.76726	0.272494	6.48551	8.84328e-11	2.99226e-09
Glyma.12g109800	2473.71	-3.26126	0.502981	-6.48387	8.93987e-11	3.02187e-09
Glyma.14g125300	93.6987	2.22353	0.342939	6.48375	8.94709e-11	3.02187e-09
Glyma.14g082600	714.659	1.3206	0.203697	6.48313	8.98402e-11	3.03157e-09
Glyma.15g261600	165.128	2.73839	0.422424	6.48257	9.01719e-11	3.04e-09
Glyma.17g125500	2132.96	0.627453	0.0968088	6.48136	9.08981e-11	3.06169e-09
Glyma.06g259150	228.593	2.48309	0.383183	6.48016	9.16283e-11	3.08349e-09
Glyma.08g254500	4530.31	1.78389	0.275313	6.47949	9.2035e-11	3.09436e-09
Glyma.13g154600	324.817	1.63451	0.252371	6.4766	9.38098e-11	3.15078e-09
Glyma.18g282300	750.722	1.01868	0.157289	6.47649	9.38829e-11	3.15078e-09
Glyma.04g074200	172.656	2.44168	0.377019	6.47627	9.40151e-11	3.15236e-09
Glyma.16g191666	55.9912	-2.88369	0.445413	-6.47419	9.53215e-11	3.19327e-09
Glyma.20g203000	67.9135	3.04697	0.470797	6.47193	9.67603e-11	3.23854e-09
Glyma.11g016500	198.438	-3.04676	0.470831	-6.47102	9.73417e-11	3.25506e-09
Glyma.11g022800	84.4273	2.28926	0.353797	6.47056	9.76379e-11	3.26202e-09
Glyma.13g372000	729.907	2.59183	0.400673	6.4687	9.88512e-11	3.29958e-09
Glyma.12g175800	143.461	3.36385	0.520318	6.46498	1.01309e-10	3.37858e-09
Glyma.09g037100	640.711	12.7655	1.97487	6.464	1.0197e-10	3.39757e-09
Glyma.14g206000	180.086	1.44587	0.223715	6.46301	1.02639e-10	3.41678e-09
Glyma.04g121100	3293.2	2.24879	0.347987	6.46228	1.03139e-10	3.43036e-09
Glyma.12g016300	287.195	-2.037	0.315231	-6.46194	1.03366e-10	3.43482e-09
Glyma.08g157700	3028.87	1.99952	0.309466	6.46119	1.03883e-10	3.44891e-09
Glyma.13g224500	765.948	1.59383	0.24669	6.46086	1.04112e-10	3.45341e-09
Glyma.14g063400	145.298	1.73681	0.268853	6.46005	1.04671e-10	3.46883e-09
Glyma.08g119200	72.1701	2.2785	0.352814	6.45807	1.06046e-10	3.51126e-09
Glyma.14g024600	225.186	2.35993	0.365455	6.45752	1.06434e-10	3.52096e-09
Glyma.09g252200	831.365	-0.926328	0.143473	-6.45645	1.07188e-10	3.54273e-09
Glyma.19g178100	152.353	2.94755	0.45654	6.45628	1.07307e-10	3.54351e-09
Glyma.06g315100	462.6	2.98055	0.461943	6.4522	1.10235e-10	3.63697e-09
Glyma.04g065600	682.466	-4.32637	0.671056	-6.44711	1.14002e-10	3.75791e-09
Glyma.10g019800	2319.24	-1.69671	0.26325	-6.44525	1.15411e-10	3.80096e-09
Glyma.12g040600	1479.52	-1.4439	0.22408	-6.44366	1.16629e-10	3.83767e-09
Glyma.17g169000	640.78	1.32536	0.205708	6.44293	1.17185e-10	3.85256e-09
Glyma.17g094400	3575.46	-1.86221	0.289162	-6.44003	1.19447e-10	3.92343e-09
Glyma.02g078700	314.786	1.93433	0.300407	6.43903	1.20236e-10	3.94586e-09
Glyma.18g017700	200.331	2.00205	0.310979	6.43789	1.21144e-10	3.97212e-09
Glyma.10g051500	352.254	-1.61534	0.250986	-6.43599	1.2267e-10	4.0186e-09
Glyma.05g222600	257.164	-2.7094	0.421092	-6.43424	1.24095e-10	4.0617e-09
Glyma.08g062700	89.025	2.67969	0.416494	6.43392	1.24357e-10	4.06668e-09
Glyma.07g043700	568.684	1.42948	0.222218	6.43279	1.2528e-10	4.08965e-09
Glyma.07g248000	762.902	1.56372	0.243085	6.4328	1.25273e-10	4.08965e-09
Glyma.20g064700	1345.06	1.2459	0.193718	6.4315	1.2635e-10	4.12095e-09
Glyma.10g003400	449.414	-1.14651	0.178342	-6.42872	1.28684e-10	4.19337e-09
Glyma.06g105500	796.391	1.07937	0.16792	6.42787	1.29407e-10	4.21324e-09
Glyma.03g041800	199.777	1.68579	0.26232	6.42646	1.30608e-10	4.24862e-09
Glyma.01g099800	449.101	-2.21974	0.345434	-6.42595	1.31052e-10	4.25932e-09
Glyma.14g049000	1321.74	6.06136	0.943533	6.4241	1.32648e-10	4.3074e-09
Glyma.12g075700	620.252	-1.40088	0.218225	-6.41943	1.36789e-10	4.43798e-09
Glyma.18g295300	323.19	1.25111	0.194899	6.41928	1.36925e-10	4.43849e-09
Glyma.16g057700	516.399	-1.0683	0.166448	-6.41826	1.37838e-10	4.4642e-09
Glyma.08g295700	369.726	2.08923	0.325547	6.41761	1.38431e-10	4.47949e-09
Glyma.04g190800	4439.07	1.45382	0.226551	6.41718	1.38819e-10	4.48812e-09
Glyma.19g172200	7482.18	1.27384	0.198526	6.41646	1.39475e-10	4.5054e-09
Glyma.05g011100	613.636	1.95132	0.304142	6.41582	1.40067e-10	4.52057e-09
Glyma.18g031100	773.427	1.5621	0.243548	6.41393	1.41816e-10	4.57304e-09
Glyma.10g071800	438.27	-1.37599	0.214568	-6.41281	1.42862e-10	4.60275e-09
Glyma.16g063200	1571.49	2.19457	0.342263	6.41193	1.43686e-10	4.62529e-09
Glyma.05g074200	109.047	-2.69966	0.421411	-6.40623	1.49159e-10	4.79731e-09
Glyma.05g208400	329.322	1.73644	0.27115	6.40398	1.51374e-10	4.8643e-09
Glyma.15g152000	2411.96	-0.952954	0.148884	-6.40064	1.54722e-10	4.9676e-09
Glyma.10g016200	1589.47	1.59611	0.249447	6.39857	1.56839e-10	5.0312e-09
Glyma.16g061800	80.5822	2.73912	0.428311	6.39518	1.60362e-10	5.13977e-09
Glyma.05g037700	129.895	1.8413	0.288024	6.39287	1.62802e-10	5.21346e-09
Glyma.06g022100	708.44	1.16979	0.18302	6.39162	1.64139e-10	5.25175e-09
Glyma.17g211900	15381.3	-1.34977	0.211253	-6.38936	1.66579e-10	5.3252e-09
Glyma.07g253100	1260.79	-1.30081	0.203609	-6.38874	1.67264e-10	5.34248e-09
Glyma.04g080300	27.831	8.24062	1.29079	6.38419	1.72305e-10	5.49878e-09
Glyma.01g023200	1557.48	-1.26926	0.198966	-6.37929	1.77906e-10	5.67263e-09
Glyma.02g245600	768.37	-4.17161	0.654052	-6.37809	1.79306e-10	5.71235e-09
Glyma.07g099400	560.221	0.895775	0.140457	6.37756	1.79932e-10	5.72737e-09
Glyma.05g066700	760.782	2.074	0.325338	6.37493	1.83052e-10	5.82167e-09
Glyma.17g026300	58.1948	3.96448	0.621917	6.3746	1.83435e-10	5.82887e-09
Glyma.07g243500	18784.8	5.5131	0.865004	6.37349	1.84769e-10	5.86622e-09
Glyma.12g049700	329.694	2.33747	0.367005	6.36905	1.90206e-10	6.03365e-09
Glyma.07g226400	397.323	1.35705	0.213213	6.36478	1.95573e-10	6.19861e-09
Glyma.02g130400	210.234	2.74835	0.432398	6.35607	2.06975e-10	6.55437e-09
Glyma.03g068100	2070.75	-3.52369	0.554412	-6.35573	2.0744e-10	6.56351e-09
Glyma.05g108400	48.1298	5.13327	0.807758	6.35496	2.0848e-10	6.59077e-09
Glyma.11g118100	1898.66	-1.45004	0.228246	-6.35299	2.11176e-10	6.67031e-09
Glyma.06g162200	1660.39	2.14885	0.338518	6.34782	2.1839e-10	6.89229e-09
Glyma.01g134700	460.225	2.43358	0.383489	6.3459	2.21123e-10	6.97263e-09
Glyma.07g233900	1540.02	2.52702	0.39833	6.34403	2.23834e-10	7.04613e-09
Glyma.10g079900	2216.44	1.70957	0.269477	6.34404	2.23811e-10	7.04613e-09
Glyma.17g013600	775.381	-2.52042	0.397428	-6.34184	2.27034e-10	7.14079e-09
Glyma.13g235900	206.973	-1.36702	0.215585	-6.34096	2.28345e-10	7.17592e-09
Glyma.04g139400	1018.96	-1.18402	0.186733	-6.3407	2.28725e-10	7.17969e-09
Glyma.11g040900	659.321	-0.82109	0.129497	-6.34061	2.28852e-10	7.17969e-09
Glyma.11g080500	284.923	1.49733	0.236187	6.33959	2.30376e-10	7.22136e-09
Glyma.15g110300	4011.2	1.58599	0.250314	6.33599	2.35818e-10	7.38571e-09
Glyma.07g032500	249.662	2.68958	0.424591	6.33451	2.3809e-10	7.45057e-09
Glyma.09g146700	1066.96	1.15379	0.182174	6.33346	2.39723e-10	7.49533e-09
Glyma.17g075300	11156.4	-1.00458	0.158667	-6.33134	2.43046e-10	7.59284e-09
Glyma.16g012100	501.546	1.40815	0.222423	6.33096	2.43641e-10	7.60501e-09
Glyma.17g028200	157.847	-2.95122	0.466209	-6.33025	2.44766e-10	7.63368e-09
Glyma.12g188900	63.9701	5.0826	0.80296	6.32983	2.45435e-10	7.64813e-09
Glyma.15g108400	677.611	-1.78571	0.282184	-6.32818	2.48076e-10	7.72393e-09
Glyma.14g150900	81.7981	-2.86943	0.453545	-6.32666	2.50528e-10	7.79371e-09
Glyma.02g124700	786.64	2.36253	0.373711	6.32182	2.58506e-10	8.03515e-09
Glyma.19g245400	9029.76	3.44007	0.544377	6.31927	2.62805e-10	8.16192e-09
Glyma.13g325600	120.082	1.52264	0.240993	6.31822	2.64599e-10	8.21078e-09
Glyma.07g257500	402.001	-1.31625	0.208389	-6.31632	2.67857e-10	8.29797e-09
Glyma.20g070100	466.946	1.95083	0.308855	6.31633	2.67849e-10	8.29797e-09
Glyma.04g232200	275.318	2.44008	0.386343	6.31584	2.68706e-10	8.31553e-09
Glyma.18g254100	1703.67	2.44881	0.387732	6.31574	2.68873e-10	8.31553e-09
Glyma.19g134600	274.941	1.30081	0.206004	6.31448	2.7108e-10	8.37679e-09
Glyma.05g070600	1884.02	-2.54438	0.402981	-6.3139	2.72084e-10	8.40081e-09
Glyma.15g099800	2943.14	-1.83855	0.291243	-6.31276	2.741e-10	8.45602e-09
Glyma.11g018900	184.285	-2.79289	0.442467	-6.31208	2.75304e-10	8.48611e-09
Glyma.04g088300	406.547	-1.46044	0.231414	-6.31092	2.77376e-10	8.54287e-09
Glyma.06g156200	174.818	2.20405	0.349254	6.31072	2.7774e-10	8.54697e-09
Glyma.15g140300	2630.2	1.90854	0.302457	6.31012	2.7881e-10	8.57278e-09
Glyma.09g066000	559.902	1.07375	0.170168	6.30995	2.79123e-10	8.57528e-09
Glyma.12g065900	950.662	2.28918	0.362946	6.30722	2.84086e-10	8.72053e-09
Glyma.U031105	503.548	3.55429	0.563563	6.30682	2.84834e-10	8.73624e-09
Glyma.08g271700	1292.31	0.665751	0.105591	6.30502	2.88163e-10	8.82376e-09
Glyma.18g284800	492.06	-1.13122	0.179415	-6.30506	2.88077e-10	8.82376e-09
Glyma.06g172400	668.626	-1.62002	0.256956	-6.30465	2.88852e-10	8.83753e-09
Glyma.18g094600	537.139	-2.66466	0.422781	-6.3027	2.92498e-10	8.94171e-09
Glyma.08g036400	268.334	-1.55021	0.246026	-6.30097	2.95782e-10	9.03463e-09
Glyma.08g228800	928.406	1.63971	0.260237	6.30082	2.96066e-10	9.03587e-09
Glyma.07g095900	1413.92	1.41734	0.224977	6.29995	2.97743e-10	9.07957e-09
Glyma.12g170500	1061.7	1.68831	0.26806	6.29827	3.00994e-10	9.17115e-09
Glyma.17g052400	2338.41	1.35909	0.215796	6.29806	3.01404e-10	9.17609e-09
Glyma.15g068800	515.529	2.20657	0.350378	6.29768	3.02139e-10	9.19094e-09
Glyma.09g058900	65.1935	2.90541	0.461461	6.29611	3.05212e-10	9.27679e-09
Glyma.02g230500	314.804	-2.19976	0.349457	-6.29479	3.0782e-10	9.34838e-09
Glyma.07g068750	688.735	1.41262	0.224484	6.29272	3.11951e-10	9.46608e-09
Glyma.07g207700	386.597	1.34557	0.213859	6.29189	3.13629e-10	9.5032e-09
Glyma.13g240200	782.749	-1.09781	0.174484	-6.29173	3.13943e-10	9.5032e-09
Glyma.18g269200	572.67	1.33984	0.212949	6.29181	3.13792e-10	9.5032e-09
Glyma.07g254900	283.144	1.32566	0.210863	6.28682	3.2404e-10	9.80083e-09
Glyma.16g109700	574.098	1.64194	0.261234	6.28531	3.27194e-10	9.88815e-09
Glyma.20g126800	340.236	-0.95792	0.152413	-6.28504	3.27765e-10	9.89734e-09
Glyma.10g086600	1816.89	-0.743847	0.118376	-6.28376	3.30489e-10	9.97146e-09
Glyma.15g019300	11467.3	-1.51123	0.24051	-6.28346	3.31127e-10	9.98258e-09
Glyma.05g152100	872.497	2.15299	0.342766	6.28122	3.3592e-10	1.01188e-08
Glyma.01g167200	192.749	-1.46777	0.233689	-6.28086	3.36696e-10	1.0134e-08
Glyma.04g061500	243.481	-1.27581	0.203165	-6.27966	3.39311e-10	1.02044e-08
Glyma.20g136000	1571.95	1.96629	0.313232	6.27742	3.44239e-10	1.03442e-08
Glyma.01g177700	7648.05	-0.827151	0.131805	-6.27557	3.48361e-10	1.04596e-08
Glyma.02g128400	314.405	-1.98518	0.316384	-6.27458	3.50575e-10	1.05175e-08
Glyma.06g008800	1655.76	1.32763	0.211602	6.27419	3.51455e-10	1.05354e-08
Glyma.19g091200	366.215	-1.23636	0.197155	-6.27103	3.58661e-10	1.07427e-08
Glyma.05g132900	1227.02	1.34963	0.215294	6.26878	3.63889e-10	1.08817e-08
Glyma.10g180000	558.624	-1.8409	0.293658	-6.26885	3.63732e-10	1.08817e-08
Glyma.17g219500	1575.88	-0.782916	0.12492	-6.26734	3.67273e-10	1.09741e-08
Glyma.14g080400	1464.83	-1.29933	0.207339	-6.2667	3.68781e-10	1.10102e-08
Glyma.01g144900	143.31	2.93939	0.469074	6.26636	3.69574e-10	1.1025e-08
Glyma.05g103600	11036.1	2.59108	0.413862	6.26075	3.83137e-10	1.14204e-08
Glyma.13g303600	731.292	-1.89845	0.303265	-6.26005	3.84858e-10	1.14625e-08
Glyma.08g147900	465.102	1.15396	0.184344	6.25984	3.85361e-10	1.14683e-08
Glyma.20g139900	2162.29	1.1143	0.178078	6.2574	3.91441e-10	1.16399e-08
Glyma.13g345600	518.848	1.26359	0.202013	6.25498	3.97578e-10	1.18129e-08
Glyma.12g215000	76.7165	-1.95854	0.313127	-6.25477	3.98094e-10	1.18187e-08
Glyma.11g129900	691.634	3.32793	0.532298	6.25201	4.05213e-10	1.20204e-08
Glyma.01g236400	495.816	1.32148	0.211466	6.24913	4.12734e-10	1.22338e-08
Glyma.08g090400	609.579	1.92273	0.307741	6.24788	4.16067e-10	1.23227e-08
Glyma.06g206700	173.329	1.76616	0.282738	6.24661	4.19456e-10	1.24132e-08
Glyma.09g234251	58.1999	2.51235	0.402333	6.24446	4.25279e-10	1.25754e-08
Glyma.19g263300	139.582	2.204	0.353262	6.23901	4.40355e-10	1.30108e-08
Glyma.02g136700	690.325	2.86174	0.45885	6.23676	4.46716e-10	1.31883e-08
Glyma.16g071500	14926.6	2.05034	0.328772	6.23637	4.47838e-10	1.32109e-08
Glyma.05g076800	549.917	-2.29037	0.367276	-6.2361	4.4862e-10	1.32234e-08
Glyma.19g232000	4276.03	-1.81184	0.290727	-6.23211	4.60189e-10	1.35536e-08
Glyma.15g254100	234.239	2.56294	0.411462	6.22885	4.69878e-10	1.3828e-08
Glyma.14g002900	642.28	0.759871	0.122042	6.2263	4.77573e-10	1.40433e-08
Glyma.19g033700	583.805	1.40468	0.22562	6.22587	4.78895e-10	1.4071e-08
Glyma.08g180800	1476.92	1.06641	0.171301	6.22536	4.8045e-10	1.41055e-08
Glyma.11g152600	314.371	2.05814	0.330629	6.22493	4.81767e-10	1.41294e-08
Glyma.17g083300	2284.84	1.01875	0.163659	6.22485	4.82028e-10	1.41294e-08
Glyma.11g149900	754.506	-0.974805	0.156712	-6.22035	4.96041e-10	1.45287e-08
Glyma.08g067600	1698.62	1.30775	0.210252	6.2199	4.97462e-10	1.45588e-08
Glyma.10g162200	543.537	-1.98947	0.319871	-6.21961	4.98399e-10	1.45747e-08
Glyma.18g190200	94.8036	3.00557	0.483257	6.21941	4.99025e-10	1.45815e-08
Glyma.15g075200	620.981	1.33298	0.214333	6.21917	4.99778e-10	1.4592e-08
Glyma.02g263600	786.402	-1.25132	0.201219	-6.21869	5.0132e-10	1.46255e-08
Glyma.02g167800	222.239	1.99712	0.321158	6.21851	5.0191e-10	1.46312e-08
Glyma.19g069200	56.815	-2.82584	0.454434	-6.21838	5.02308e-10	1.46313e-08
Glyma.06g106800	454.146	-1.28636	0.206887	-6.2177	5.0448e-10	1.4683e-08
Glyma.05g156100	824.077	1.63207	0.262535	6.21657	5.08129e-10	1.47776e-08
Glyma.14g156500	571.15	-1.22382	0.196917	-6.21492	5.13494e-10	1.49219e-08
Glyma.12g042800	836.354	-1.24517	0.200365	-6.21452	5.14811e-10	1.49485e-08
Glyma.03g036600	147.832	-2.50034	0.402346	-6.2144	5.15219e-10	1.49486e-08
Glyma.18g229200	1177.56	-0.755877	0.121642	-6.21393	5.16762e-10	1.49816e-08
Glyma.04g123700	3944.98	1.08951	0.175374	6.21251	5.21453e-10	1.51058e-08
Glyma.12g014300	5208.84	-1.06845	0.172021	-6.21116	5.25942e-10	1.5224e-08
Glyma.03g167800	1380.94	-1.4525	0.234111	-6.2043	5.49409e-10	1.58908e-08
Glyma.20g166800	871.031	-0.972411	0.156812	-6.20112	5.60634e-10	1.62028e-08
Glyma.01g147400	150.274	2.75836	0.444827	6.20097	5.61145e-10	1.6205e-08
Glyma.15g041100	3986.3	-2.26592	0.365447	-6.2004	5.63187e-10	1.62408e-08
Glyma.16g069200	518.696	1.15368	0.186066	6.20038	5.63263e-10	1.62408e-08
Glyma.18g187200	706.479	-1.65185	0.266425	-6.20007	5.64397e-10	1.62609e-08
Glyma.11g131700	306.117	-2.12797	0.343268	-6.19915	5.67682e-10	1.63428e-08
Glyma.01g187700	38.6659	8.71516	1.40592	6.19889	5.68643e-10	1.63578e-08
Glyma.09g213200	1176.74	-0.702498	0.11338	-6.19595	5.79359e-10	1.66531e-08
Glyma.08g330300	167.687	1.27511	0.205803	6.19579	5.79924e-10	1.66564e-08
Glyma.09g093400	1722.46	-1.90771	0.30796	-6.19468	5.84026e-10	1.67612e-08
Glyma.01g007400	1255.95	1.75783	0.283949	6.19065	5.99148e-10	1.71819e-08
Glyma.04g119700	70.5549	2.43735	0.393782	6.1896	6.03182e-10	1.72842e-08
Glyma.01g214800	1466.74	-0.761786	0.12309	-6.18885	6.06048e-10	1.73529e-08
Glyma.08g039600	3170.81	2.09819	0.339053	6.18837	6.07896e-10	1.73924e-08
Glyma.09g152100	320.391	-2.3318	0.376919	-6.18649	6.15204e-10	1.75879e-08
Glyma.11g046400	156.795	5.60432	0.905929	6.18627	6.16033e-10	1.7598e-08
Glyma.05g055000	462.316	1.82657	0.295283	6.18583	6.17778e-10	1.76343e-08
Glyma.12g180500	477.484	1.41332	0.228512	6.1849	6.21431e-10	1.77249e-08
Glyma.17g209000	103.639	1.96089	0.317071	6.1844	6.23392e-10	1.77672e-08
Glyma.02g086100	2397.37	-1.80059	0.291249	-6.1823	6.31755e-10	1.79917e-08
Glyma.07g266800	290.662	-1.31602	0.212893	-6.18158	6.34628e-10	1.80596e-08
Glyma.09g277900	388.127	3.04337	0.492398	6.1807	6.38161e-10	1.81462e-08
Glyma.07g011300	392.647	-1.10667	0.179074	-6.17994	6.41252e-10	1.82201e-08
Glyma.10g023300	370.287	1.88145	0.304473	6.17936	6.43604e-10	1.82729e-08
Glyma.16g175200	4787.76	1.25137	0.202528	6.17874	6.46136e-10	1.83308e-08
Glyma.01g152100	247.516	-2.25526	0.365012	-6.17859	6.4675e-10	1.83342e-08
Glyma.12g136900	1065.97	-1.60811	0.260407	-6.17538	6.60066e-10	1.86973e-08
Glyma.08g002100	2335.31	1.24943	0.202337	6.17499	6.61665e-10	1.87283e-08
Glyma.09g116300	808.59	3.1399	0.508753	6.17175	6.75382e-10	1.9102e-08
Glyma.02g185000	560.808	1.65302	0.267878	6.1708	6.79468e-10	1.92029e-08
Glyma.08g029100	786.166	-1.46546	0.237545	-6.16919	6.86415e-10	1.93844e-08
Glyma.01g129000	246.533	2.14078	0.347048	6.16854	6.89228e-10	1.94491e-08
Glyma.02g104500	1778.85	1.74907	0.283576	6.16792	6.91926e-10	1.95103e-08
Glyma.07g080900	213.409	-1.60567	0.260393	-6.16633	6.98935e-10	1.9693e-08
Glyma.02g179100	186.676	-2.22467	0.360913	-6.16401	7.09265e-10	1.99688e-08
Glyma.17g160300	434.882	1.41737	0.229948	6.16387	7.09867e-10	1.99706e-08
Glyma.02g202100	421.018	-1.00283	0.162744	-6.162	7.18308e-10	2.01927e-08
Glyma.12g084700	865.852	1.61847	0.262692	6.1611	7.22416e-10	2.02775e-08
Glyma.18g263900	1357.84	-1.22367	0.198612	-6.1611	7.22419e-10	2.02775e-08
Glyma.18g217000	834.8	1.61769	0.262584	6.16067	7.24378e-10	2.03171e-08
Glyma.07g261500	1012.36	3.63485	0.590135	6.15936	7.30395e-10	2.04704e-08
Glyma.07g238400	199.199	3.1866	0.517452	6.15825	7.35517e-10	2.05984e-08
Glyma.13g344500	1582.36	1.45377	0.236266	6.15311	7.59794e-10	2.12622e-08
Glyma.13g131800	1118.78	-0.831897	0.135285	-6.14921	7.7871e-10	2.17587e-08
Glyma.18g130900	90.2449	-2.3133	0.376194	-6.14922	7.78649e-10	2.17587e-08
Glyma.13g117000	61.8682	-2.85207	0.463824	-6.14904	7.79535e-10	2.17653e-08
Glyma.12g057800	984.862	1.64568	0.267653	6.14855	7.81941e-10	2.1816e-08
Glyma.17g245000	411.217	-1.46503	0.238382	-6.14572	7.95998e-10	2.21915e-08
Glyma.07g043600	32.928	-8.50995	1.38563	-6.14156	8.17137e-10	2.27637e-08
Glyma.18g259700	284.512	-2.15719	0.351343	-6.13985	8.26001e-10	2.29934e-08
Glyma.18g237100	223.911	-1.63191	0.265828	-6.13896	8.3061e-10	2.31043e-08
Glyma.18g282800	1363.9	1.07691	0.175466	6.13743	8.38666e-10	2.33109e-08
Glyma.13g070100	1008.86	-1.03366	0.168431	-6.13704	8.40736e-10	2.33509e-08
Glyma.19g217700	340.861	-1.98976	0.324404	-6.13359	8.5919e-10	2.38456e-08
Glyma.04g209200	495.073	1.76263	0.28748	6.13132	8.71523e-10	2.41517e-08
Glyma.13g286000	340.082	1.20459	0.196463	6.1314	8.71093e-10	2.41517e-08
Glyma.19g005700	232.107	2.93168	0.478303	6.12934	8.8243e-10	2.44357e-08
Glyma.18g225700	450.822	1.65381	0.269938	6.12662	8.97654e-10	2.48387e-08
Glyma.02g143100	538.577	-0.779303	0.127219	-6.12566	9.03099e-10	2.49707e-08
Glyma.18g113100	120.217	-3.09321	0.505015	-6.12499	9.06877e-10	2.50564e-08
Glyma.09g265600	419.419	1.57929	0.257857	6.12469	9.0862e-10	2.50859e-08
Glyma.18g287900	4637.47	1.26161	0.206027	6.12353	9.15245e-10	2.525e-08
Glyma.07g036200	963.381	-1.15068	0.187948	-6.1223	9.2232e-10	2.54263e-08
Glyma.10g247000	267.613	-1.27301	0.207965	-6.12127	9.28338e-10	2.55731e-08
Glyma.08g028400	1431.38	-1.25374	0.204845	-6.12043	9.33226e-10	2.56887e-08
Glyma.20g166300	1659.37	-1.04049	0.170104	-6.11678	9.54873e-10	2.6265e-08
Glyma.02g120200	456.639	-0.971715	0.15893	-6.11409	9.71096e-10	2.66914e-08
Glyma.13g056200	1022.59	1.09276	0.178734	6.11387	9.72428e-10	2.67083e-08
Glyma.18g043600	3591.6	-1.22278	0.20002	-6.11327	9.76105e-10	2.67894e-08
Glyma.18g040100	674.256	-1.37129	0.224377	-6.11155	9.86653e-10	2.70588e-08
Glyma.06g295100	554.231	-1.03609	0.169546	-6.11096	9.90306e-10	2.71389e-08
Glyma.20g111600	195.708	-1.36917	0.224117	-6.10917	1.00153e-09	2.74263e-08
Glyma.02g234800	218.306	-2.44894	0.400951	-6.10784	1.00991e-09	2.76308e-08
Glyma.07g264300	445.584	1.67883	0.274868	6.10774	1.01049e-09	2.76308e-08
Glyma.15g193400	722.027	0.986685	0.161556	6.10739	1.01275e-09	2.76723e-08
Glyma.16g213700	2966.77	1.41567	0.231871	6.10545	1.02513e-09	2.79898e-08
Glyma.15g205600	1675.88	0.775196	0.126992	6.10429	1.03261e-09	2.81732e-08
Glyma.07g151000	391.609	-0.99172	0.162476	-6.10381	1.03571e-09	2.82371e-08
Glyma.19g109400	1265.65	-1.52223	0.249405	-6.10344	1.0381e-09	2.82814e-08
Glyma.20g153300	939.859	1.78415	0.292334	6.10312	1.04018e-09	2.83172e-08
Glyma.04g239900	385.081	-1.46843	0.240672	-6.10135	1.05176e-09	2.86115e-08
Glyma.08g065900	363.686	1.72788	0.283239	6.10044	1.05778e-09	2.87537e-08
Glyma.10g210051	141.759	2.44614	0.400985	6.10032	1.05854e-09	2.87537e-08
Glyma.03g056800	190.79	2.54456	0.417132	6.10012	1.05987e-09	2.87687e-08
Glyma.06g324900	1781.44	-1.52165	0.249523	-6.09824	1.0724e-09	2.90874e-08
Glyma.02g115900	597.351	1.46798	0.240754	6.09742	1.07792e-09	2.92016e-08
Glyma.04g118700	456.674	-1.62701	0.266837	-6.09738	1.07818e-09	2.92016e-08
Glyma.13g032100	566.72	1.94718	0.319454	6.09535	1.09196e-09	2.95532e-08
Glyma.15g105100	6947.23	-0.556691	0.0913538	-6.09379	1.10268e-09	2.98214e-08
Glyma.13g129000	164.863	2.51865	0.413428	6.0921	1.11439e-09	3.01163e-08
Glyma.17g041600	2842.46	-1.07824	0.177	-6.09178	1.11665e-09	3.01552e-08
Glyma.08g065800	199.95	2.08933	0.343068	6.09011	1.12832e-09	3.04482e-08
Glyma.05g105100	31.4236	-8.4425	1.38632	-6.08988	1.12995e-09	3.04701e-08
Glyma.08g095700	323.046	1.3538	0.222316	6.08954	1.13235e-09	3.05125e-08
Glyma.06g037000	873.927	1.77556	0.291606	6.08889	1.13696e-09	3.06145e-08
Glyma.18g296300	296.214	-1.51699	0.249159	-6.08844	1.14015e-09	3.06781e-08
Glyma.09g022200	581.43	1.22697	0.201563	6.08726	1.14862e-09	3.08835e-08
Glyma.14g004600	1126.02	0.999368	0.164183	6.08693	1.15097e-09	3.09242e-08
Glyma.02g244400	187.965	-1.25042	0.205527	-6.08398	1.17234e-09	3.14757e-08
Glyma.07g040600	816.824	-1.11523	0.183349	-6.08257	1.18272e-09	3.17313e-08
Glyma.11g043400	6691.6	-1.28982	0.21214	-6.08002	1.20166e-09	3.22163e-08
Glyma.08g067700	1214.54	-0.744884	0.122544	-6.07851	1.21305e-09	3.2498e-08
Glyma.04g236900	13213.8	1.96066	0.32262	6.0773	1.22226e-09	3.26973e-08
Glyma.11g088600	1570.36	-1.51482	0.249256	-6.07734	1.22193e-09	3.26973e-08
Glyma.19g121900	397.736	1.46711	0.241431	6.07672	1.22666e-09	3.27914e-08
Glyma.20g198100	794.412	-0.978871	0.161136	-6.07483	1.2412e-09	3.31562e-08
Glyma.11g118500	1267.04	1.10891	0.182636	6.07169	1.26574e-09	3.3763e-08
Glyma.16g050100	431.529	1.84314	0.30356	6.07175	1.26523e-09	3.3763e-08
Glyma.16g146500	1262.13	1.73215	0.285344	6.07038	1.27606e-09	3.40138e-08
Glyma.18g148700	105.464	3.54387	0.583951	6.06878	1.28884e-09	3.433e-08
Glyma.09g126300	715.2	1.58406	0.261052	6.06798	1.2953e-09	3.44772e-08
Glyma.04g005900	1378.7	1.23877	0.204193	6.06667	1.3059e-09	3.47344e-08
Glyma.07g102900	531.613	-1.49681	0.24674	-6.06636	1.30839e-09	3.47756e-08
Glyma.02g100400	373.896	2.02652	0.33408	6.06595	1.31173e-09	3.48393e-08
Glyma.06g119400	104.21	-2.04126	0.336525	-6.06569	1.3139e-09	3.48721e-08
Glyma.10g058500	4860.47	-0.888788	0.146554	-6.06457	1.32305e-09	3.50685e-08
Glyma.13g109800	363.795	3.6758	0.606113	6.06455	1.3232e-09	3.50685e-08
Glyma.11g094200	949.817	0.888515	0.146555	6.06269	1.33863e-09	3.54523e-08
Glyma.13g003200	5748.9	1.55109	0.256005	6.05882	1.37121e-09	3.62891e-08
Glyma.20g210400	898.482	-1.08354	0.178901	-6.05663	1.39003e-09	3.67608e-08
Glyma.01g044100	934.096	1.71309	0.282948	6.05444	1.40908e-09	3.72381e-08
Glyma.17g240800	1042.98	1.02309	0.168988	6.05424	1.41078e-09	3.72566e-08
Glyma.19g114500	2683.18	1.54723	0.255667	6.05173	1.433e-09	3.78163e-08
Glyma.07g214700	1904.46	2.08646	0.344799	6.05124	1.43734e-09	3.78769e-08
Glyma.20g177000	82.9619	2.23665	0.369614	6.05131	1.43671e-09	3.78769e-08
Glyma.13g003400	326.565	1.22115	0.201832	6.05034	1.44545e-09	3.80634e-08
Glyma.18g157300	2156.45	1.16382	0.1924	6.04899	1.4576e-09	3.83563e-08
Glyma.06g188800	725.713	0.926718	0.153233	6.04775	1.46879e-09	3.86232e-08
Glyma.19g134900	110.391	1.63838	0.270913	6.04764	1.46987e-09	3.86242e-08
Glyma.09g018600	10613.2	-3.2817	0.5427	-6.04698	1.47583e-09	3.87258e-08
Glyma.14g066000	881.234	-1.86238	0.307983	-6.04703	1.47541e-09	3.87258e-08
Glyma.11g175800	321.897	-2.07007	0.34237	-6.0463	1.48209e-09	3.88627e-08
Glyma.19g179300	303.484	1.42426	0.235571	6.04599	1.48494e-09	3.89098e-08
Glyma.06g164300	964.486	-1.49434	0.247179	-6.04557	1.48881e-09	3.89837e-08
Glyma.02g096600	76.7151	-2.23201	0.369238	-6.04492	1.49489e-09	3.91152e-08
Glyma.07g139900	127.215	3.17809	0.525927	6.04283	1.5143e-09	3.95952e-08
Glyma.18g093200	840.322	1.05172	0.174091	6.04124	1.52933e-09	3.99601e-08
Glyma.10g221000	342.944	-2.13184	0.352943	-6.04018	1.53946e-09	4.01963e-08
Glyma.16g212600	318.046	2.22483	0.368493	6.03766	1.56363e-09	4.07827e-08
Glyma.17g059800	128.349	-2.10969	0.349424	-6.03761	1.56412e-09	4.07827e-08
Glyma.16g058900	380.706	1.22804	0.203481	6.03515	1.58812e-09	4.13793e-08
Glyma.03g169000	3498.78	0.950043	0.15744	6.0343	1.59649e-09	4.15391e-08
Glyma.12g238200	139.128	3.10087	0.513871	6.03434	1.59614e-09	4.15391e-08
Glyma.01g190700	662.056	-0.85027	0.140928	-6.03335	1.60591e-09	4.17547e-08
Glyma.02g097400	210.577	-2.42247	0.401544	-6.03288	1.61066e-09	4.18489e-08
Glyma.04g133900	206.569	2.26708	0.375801	6.03266	1.61282e-09	4.18757e-08
Glyma.08g220100	1383.86	-0.917991	0.152239	-6.02994	1.64025e-09	4.2558e-08
Glyma.13g289100	701.691	-1.33197	0.220905	-6.02961	1.64354e-09	4.26135e-08
Glyma.14g014300	187.834	2.33819	0.387801	6.02934	1.64629e-09	4.26252e-08
Glyma.19g246700	46.2453	3.53958	0.587052	6.02941	1.64555e-09	4.26252e-08
Glyma.09g032400	871.354	-1.63085	0.270502	-6.02898	1.64999e-09	4.26913e-08
Glyma.19g023000	460.282	0.932839	0.154801	6.02607	1.67995e-09	4.3436e-08
Glyma.02g268400	53.7074	5.4905	0.911149	6.02591	1.68158e-09	4.34478e-08
Glyma.12g054300	28.4971	8.27474	1.37338	6.02507	1.69032e-09	4.36433e-08
Glyma.18g257700	1933.35	1.00088	0.166168	6.02327	1.70923e-09	4.41008e-08
Glyma.05g188500	744.177	-1.00804	0.16743	-6.02063	1.73744e-09	4.47975e-08
Glyma.13g355300	497.197	1.05688	0.17558	6.01936	1.75104e-09	4.51167e-08
Glyma.05g242400	416.125	-1.1252	0.18695	-6.01873	1.75793e-09	4.52312e-08
Glyma.08g176900	854.88	1.44584	0.240222	6.01876	1.75753e-09	4.52312e-08
Glyma.08g095200	1024.16	1.87657	0.311835	6.01784	1.76761e-09	4.54489e-08
Glyma.09g040400	132.412	3.7508	0.623531	6.01542	1.79416e-09	4.60994e-08
Glyma.09g250200	2458.79	1.48212	0.246417	6.01467	1.80259e-09	4.62518e-08
Glyma.13g152678	554.425	1.50656	0.250479	6.01472	1.80194e-09	4.62518e-08
Glyma.16g115600	922.431	1.89315	0.314771	6.01436	1.80597e-09	4.63066e-08
Glyma.06g106700	485.434	-3.48694	0.579937	-6.01262	1.82549e-09	4.67748e-08
Glyma.17g127900	121.083	-3.42703	0.570138	-6.01088	1.84524e-09	4.72481e-08
Glyma.06g249400	65.4516	2.81037	0.467799	6.00765	1.88228e-09	4.81632e-08
Glyma.10g197700	1878.58	-1.42538	0.237291	-6.00689	1.89113e-09	4.83562e-08
Glyma.06g165602	107.24	-2.75711	0.459055	-6.00605	1.90093e-09	4.85732e-08
Glyma.05g151800	731.473	1.03375	0.172161	6.00452	1.91894e-09	4.89998e-08
Glyma.19g144700	698.035	2.22669	0.370848	6.00434	1.92117e-09	4.9023e-08
Glyma.02g217400	1292.53	1.76132	0.293401	6.00311	1.9357e-09	4.93598e-08
Glyma.08g244700	3615.25	1.30766	0.217842	6.00277	1.93975e-09	4.9429e-08
Glyma.19g115300	91.4601	3.10399	0.517115	6.00251	1.94291e-09	4.94753e-08
Glyma.01g031500	1073.44	2.77368	0.462118	6.0021	1.94785e-09	4.95331e-08
Glyma.13g208000	1495.17	2.22701	0.371032	6.00221	1.94654e-09	4.95331e-08
Glyma.17g202700	571.321	-1.06298	0.177167	-5.99988	1.97468e-09	5.0181e-08
Glyma.01g058300	402.175	-1.69459	0.28251	-5.99834	1.9934e-09	5.05874e-08
Glyma.06g317500	337.593	2.24122	0.373638	5.99839	1.99289e-09	5.05874e-08
Glyma.17g167200	1970.76	-1.00071	0.166835	-5.99821	1.9951e-09	5.05957e-08
Glyma.16g153700	1038.05	2.01906	0.336644	5.9976	2.0026e-09	5.07514e-08
Glyma.09g010700	2275.71	-0.788682	0.131514	-5.99696	2.01051e-09	5.09168e-08
Glyma.06g123800	2870.82	3.38157	0.563928	5.99646	2.01662e-09	5.10366e-08
Glyma.06g319900	90.47	3.09214	0.51571	5.99588	2.02383e-09	5.11843e-08
Glyma.07g061300	139.682	-1.75541	0.292824	-5.99475	2.03797e-09	5.15068e-08
Glyma.02g181500	831.537	1.33117	0.222083	5.99404	2.04688e-09	5.16966e-08
Glyma.12g077333	1300.22	1.08441	0.180992	5.99144	2.07988e-09	5.24943e-08
Glyma.02g058051	29.001	8.3	1.38609	5.98808	2.1233e-09	5.35537e-08
Glyma.17g206700	342.028	-1.30709	0.218317	-5.98712	2.13593e-09	5.38356e-08
Glyma.09g024100	843.711	1.70582	0.284983	5.98568	2.15483e-09	5.42752e-08
Glyma.12g236000	824.178	0.754941	0.126232	5.9806	2.22318e-09	5.59558e-08
Glyma.17g026100	690.865	-1.01343	0.169456	-5.9805	2.22458e-09	5.59558e-08
Glyma.10g154500	282.358	1.69306	0.283134	5.9797	2.23554e-09	5.61933e-08
Glyma.07g074700	1789.59	1.02495	0.17144	5.97844	2.25282e-09	5.65511e-08
Glyma.20g177200	1383.94	0.688285	0.115126	5.97851	2.25183e-09	5.65511e-08
Glyma.01g018000	2590.35	-1.24117	0.207627	-5.97789	2.26052e-09	5.67059e-08
Glyma.20g001300	872.694	1.05164	0.175926	5.97777	2.26215e-09	5.67082e-08
Glyma.13g304500	211.314	-5.32337	0.890598	-5.9773	2.26868e-09	5.68336e-08
Glyma.10g021500	1757.12	-1.31372	0.219792	-5.97708	2.27176e-09	5.68722e-08
Glyma.08g005900	666.749	-0.917648	0.153537	-5.97671	2.27691e-09	5.69628e-08
Glyma.06g320000	24.4035	8.051	1.34717	5.97623	2.28354e-09	5.70786e-08
Glyma.13g122766	62.0183	9.39662	1.57235	5.97616	2.28462e-09	5.70786e-08
Glyma.08g025700	5862.83	1.78676	0.299003	5.97574	2.29045e-09	5.71855e-08
Glyma.09g029700	107.783	-2.47219	0.413778	-5.97467	2.30559e-09	5.75249e-08
Glyma.20g154700	536.37	1.27921	0.214116	5.97435	2.31003e-09	5.7597e-08
Glyma.02g219200	461.448	-1.08855	0.182229	-5.9735	2.32212e-09	5.78594e-08
Glyma.10g276700	289.891	1.12284	0.187993	5.97281	2.33207e-09	5.80681e-08
Glyma.14g201800	2040.66	2.17558	0.364302	5.9719	2.34506e-09	5.83525e-08
Glyma.13g179000	496.915	1.50582	0.252198	5.97078	2.36128e-09	5.87167e-08
Glyma.02g177800	300.7	-1.24791	0.20904	-5.96972	2.37666e-09	5.90595e-08
Glyma.09g099200	138.603	1.85489	0.310756	5.96897	2.38757e-09	5.9251e-08
Glyma.15g003600	1767.03	1.15622	0.193702	5.96907	2.38608e-09	5.9251e-08
Glyma.12g179600	645.222	1.83302	0.307135	5.96813	2.39987e-09	5.95165e-08
Glyma.18g199700	214.916	-1.82551	0.305882	-5.968	2.40183e-09	5.95253e-08
Glyma.01g177900	41.4642	6.35658	1.06585	5.96385	2.46359e-09	6.1015e-08
Glyma.19g187600	204.966	2.59728	0.435621	5.96224	2.48797e-09	6.15778e-08
Glyma.08g169451	92.053	1.87911	0.315176	5.9621	2.49011e-09	6.15894e-08
Glyma.07g059700	149.202	1.53908	0.258167	5.96157	2.49829e-09	6.17507e-08
Glyma.12g241700	985.43	0.841229	0.14115	5.9598	2.52542e-09	6.23795e-08
Glyma.03g041000	197.871	2.3172	0.388972	5.95725	2.56521e-09	6.33201e-08
Glyma.18g050400	313.684	1.56473	0.262691	5.95653	2.57652e-09	6.35571e-08
Glyma.11g116800	953.672	1.47998	0.248501	5.95564	2.59061e-09	6.38621e-08
Glyma.05g055600	617.71	1.27059	0.213353	5.95537	2.59488e-09	6.39248e-08
Glyma.03g121100	717.113	-0.853263	0.143289	-5.95483	2.60342e-09	6.40926e-08
Glyma.11g254100	1469.41	0.794143	0.133378	5.95407	2.6156e-09	6.43496e-08
Glyma.19g255500	3235.86	2.35257	0.395276	5.95172	2.65337e-09	6.52355e-08
Glyma.15g206000	426.753	1.0518	0.176748	5.95083	2.66785e-09	6.5548e-08
Glyma.12g185400	196.148	2.0106	0.337972	5.949	2.69778e-09	6.62396e-08
Glyma.14g198600	503.124	-2.18986	0.368172	-5.94793	2.71561e-09	6.66331e-08
Glyma.15g064900	69.585	2.23748	0.376228	5.94713	2.72886e-09	6.69139e-08
Glyma.15g090300	1249.46	1.11749	0.18794	5.94601	2.74753e-09	6.73271e-08
Glyma.15g039500	313.059	1.00681	0.16934	5.94546	2.75688e-09	6.75116e-08
Glyma.02g068000	398.699	1.06297	0.178806	5.94483	2.7675e-09	6.7727e-08
Glyma.09g173400	621.677	0.824105	0.138634	5.94448	2.77331e-09	6.78244e-08
Glyma.11g118200	389.608	-1.22316	0.205779	-5.94406	2.7805e-09	6.79554e-08
Glyma.10g233300	1011.02	-2.25893	0.380137	-5.9424	2.80872e-09	6.85997e-08
Glyma.02g264600	81.2957	-2.15155	0.362073	-5.9423	2.81058e-09	6.85999e-08
Glyma.20g205000	630.648	-0.920253	0.15488	-5.9417	2.82075e-09	6.8803e-08
Glyma.20g244100	1425.62	-0.623851	0.105006	-5.9411	2.83114e-09	6.90109e-08
Glyma.11g055700	309.956	-2.41793	0.407	-5.94087	2.83516e-09	6.90635e-08
Glyma.05g032200	4229.5	-1.51731	0.255443	-5.93992	2.85153e-09	6.94165e-08
Glyma.19g045400	52.6789	-2.51021	0.422865	-5.93619	2.91723e-09	7.09693e-08
Glyma.10g212700	480.474	1.00665	0.169635	5.93424	2.9521e-09	7.17706e-08
Glyma.07g183900	227.98	1.95522	0.329559	5.93285	2.9772e-09	7.23332e-08
Glyma.17g228400	352.541	-1.56717	0.264168	-5.93247	2.98415e-09	7.24546e-08
Glyma.09g182250	358.283	1.89663	0.319862	5.92954	3.03788e-09	7.37108e-08
Glyma.09g111200	201.717	-1.94821	0.328655	-5.92784	3.06952e-09	7.44299e-08
Glyma.15g053700	649.761	1.20737	0.203682	5.92771	3.07187e-09	7.44381e-08
Glyma.12g155700	172.199	-2.47712	0.417984	-5.92635	3.09747e-09	7.50094e-08
Glyma.01g183100	169.545	-1.46643	0.247461	-5.92592	3.1056e-09	7.51571e-08
Glyma.07g051600	224.783	-1.3133	0.221646	-5.92521	3.1189e-09	7.54297e-08
Glyma.06g115600	527.181	-0.83725	0.141309	-5.92496	3.12366e-09	7.54956e-08
Glyma.19g018600	3302.55	2.38046	0.401781	5.92476	3.12749e-09	7.55388e-08
Glyma.02g083600	1673.3	3.95248	0.667139	5.92452	3.13205e-09	7.55505e-08
Glyma.02g255500	2526.47	1.40546	0.237224	5.92462	3.13012e-09	7.55505e-08
Glyma.06g200100	1215.64	1.52159	0.256908	5.92272	3.16663e-09	7.63349e-08
Glyma.09g227100	9912.1	-1.16149	0.196121	-5.92234	3.17387e-09	7.641e-08
Glyma.12g096600	1305.42	1.50642	0.254358	5.92244	3.17195e-09	7.641e-08
Glyma.04g147000	130.07	2.75018	0.464452	5.92135	3.19306e-09	7.68222e-08
Glyma.03g248600	553.176	-1.03262	0.174427	-5.92006	3.2182e-09	7.73265e-08
Glyma.11g189500	420.48	2.45836	0.415253	5.92014	3.21667e-09	7.73265e-08
Glyma.06g312300	1398.74	-0.988931	0.1671	-5.91818	3.25515e-09	7.81637e-08
Glyma.05g215900	4652.13	1.55029	0.262008	5.91698	3.27912e-09	7.86883e-08
Glyma.12g230900	4596.51	1.06897	0.180732	5.91467	3.3254e-09	7.97472e-08
Glyma.05g118500	1823.1	1.06843	0.180737	5.91154	3.38927e-09	8.12262e-08
Glyma.14g186900	3082.02	1.92389	0.325455	5.91137	3.39281e-09	8.12585e-08
Glyma.04g079600	7214.86	-2.0438	0.345893	-5.90878	3.44648e-09	8.24907e-08
Glyma.11g194700	4626.14	0.984091	0.166559	5.90835	3.45541e-09	8.25977e-08
Glyma.12g228800	680.796	-1.12427	0.190282	-5.90845	3.45346e-09	8.25977e-08
Glyma.02g055000	225.994	3.13203	0.530261	5.90659	3.49271e-09	8.33816e-08
Glyma.15g103700	467.824	-1.72855	0.292647	-5.90662	3.49206e-09	8.33816e-08
Glyma.16g076600	143.411	1.92518	0.325966	5.90607	3.50355e-09	8.35865e-08
Glyma.01g025200	1828.7	-2.02196	0.342445	-5.90448	3.53757e-09	8.43439e-08
Glyma.10g073600	667.446	1.67829	0.284302	5.90319	3.5655e-09	8.49551e-08
Glyma.03g004100	920.621	1.15912	0.196361	5.90298	3.56991e-09	8.5001e-08
Glyma.10g244900	258.392	-2.62247	0.44427	-5.90288	3.57201e-09	8.5001e-08
Glyma.05g055100	3376.54	1.87031	0.317062	5.89887	3.65989e-09	8.69911e-08
Glyma.09g181300	1006.01	-0.813225	0.137862	-5.89885	3.66034e-09	8.69911e-08
Glyma.17g039200	2822.33	2.35677	0.399541	5.8987	3.66372e-09	8.70157e-08
Glyma.15g148800	746.305	1.05071	0.178137	5.89831	3.6725e-09	8.71684e-08
Glyma.15g194600	5116.97	1.5569	0.263971	5.898	3.67923e-09	8.72722e-08
Glyma.10g184900	632.372	-1.848	0.313451	-5.89566	3.7318e-09	8.84625e-08
Glyma.02g058000	55.3659	6.03325	1.02346	5.89496	3.74772e-09	8.8783e-08
Glyma.07g152700	1037.25	1.45824	0.24752	5.89141	3.82918e-09	9.06549e-08
Glyma.07g243651	21169	5.20737	0.883909	5.89129	3.83189e-09	9.06612e-08
Glyma.11g192700	384.853	-1.88528	0.320069	-5.89023	3.8566e-09	9.11877e-08
Glyma.03g036700	108.726	1.89793	0.322239	5.88981	3.8664e-09	9.1361e-08
Glyma.14g101100	63.0781	2.49406	0.423478	5.88947	3.87428e-09	9.14888e-08
Glyma.10g193200	720.928	2.12117	0.360263	5.88785	3.91261e-09	9.23351e-08
Glyma.04g011900	166.126	-2.59947	0.441626	-5.88614	3.95308e-09	9.32309e-08
Glyma.02g227000	1930.91	1.30049	0.220948	5.88595	3.95782e-09	9.32833e-08
Glyma.17g180300	701.377	1.21657	0.206714	5.8853	3.97344e-09	9.35917e-08
Glyma.17g128400	880.183	2.01388	0.342198	5.88512	3.97758e-09	9.36298e-08
Glyma.01g229000	516.093	1.29769	0.220683	5.88033	4.09442e-09	9.6259e-08
Glyma.02g146900	949.804	1.9176	0.326104	5.88033	4.09447e-09	9.6259e-08
Glyma.09g278600	2598.8	0.943526	0.160559	5.87652	4.1898e-09	9.84378e-08
Glyma.07g134800	1381.21	-2.36778	0.402929	-5.87641	4.19259e-09	9.84409e-08
Glyma.07g028600	3188.52	1.23548	0.210355	5.8733	4.27206e-09	1.00195e-07
Glyma.07g128300	192.292	2.29991	0.391588	5.87327	4.27271e-09	1.00195e-07
Glyma.08g297900	1468.89	1.33055	0.226584	5.87219	4.30085e-09	1.00791e-07
Glyma.19g215400	134.8	-1.65745	0.282283	-5.87159	4.31635e-09	1.01091e-07
Glyma.11g216400	372.022	-1.38892	0.236559	-5.87133	4.3231e-09	1.01185e-07
Glyma.10g138600	2140.35	-0.708644	0.120701	-5.87108	4.32961e-09	1.01273e-07
Glyma.05g018100	203.292	-2.11162	0.35972	-5.87019	4.35305e-09	1.01629e-07
Glyma.11g114300	1044.27	1.36586	0.232677	5.87019	4.35285e-09	1.01629e-07
Glyma.13g163700	5173.8	-0.724733	0.123456	-5.87039	4.34772e-09	1.01629e-07
Glyma.11g051400	895.298	0.931001	0.158612	5.86966	4.36686e-09	1.01887e-07
Glyma.11g127100	1059.37	-2.32273	0.395802	-5.8684	4.40012e-09	1.02598e-07
Glyma.20g010200	49.6057	5.86756	1.00003	5.86737	4.42765e-09	1.03175e-07
Glyma.03g140900	571.628	-1.43359	0.244397	-5.86583	4.46903e-09	1.04074e-07
Glyma.02g055500	681.287	1.21659	0.207427	5.86514	4.48759e-09	1.04441e-07
Glyma.02g030200	193.38	-1.49736	0.25534	-5.86417	4.5138e-09	1.04985e-07
Glyma.02g100300	1124.75	1.85197	0.315843	5.86357	4.53019e-09	1.053e-07
Glyma.19g102400	682.221	-2.17765	0.371492	-5.86192	4.57552e-09	1.06287e-07
Glyma.08g293200	743.894	1.18444	0.202174	5.85852	4.67019e-09	1.08418e-07
Glyma.10g053500	394.245	-1.50072	0.256193	-5.85779	4.69072e-09	1.08827e-07
Glyma.04g201200	939.051	-1.02878	0.175645	-5.85715	4.70871e-09	1.09175e-07
Glyma.08g063400	1820.9	-1.17562	0.200751	-5.8561	4.73861e-09	1.098e-07
Glyma.07g021600	1597.22	2.0431	0.348899	5.85586	4.74554e-09	1.09892e-07
Glyma.19g182300	2717.07	2.39824	0.409601	5.85507	4.76814e-09	1.10346e-07
Glyma.04g104300	179.046	-2.03783	0.348117	-5.85388	4.80238e-09	1.11069e-07
Glyma.15g265200	104.024	-2.32956	0.39797	-5.85361	4.81005e-09	1.11177e-07
Glyma.11g056700	88.6979	-2.40385	0.410734	-5.85258	4.83996e-09	1.11799e-07
Glyma.19g215900	160.549	1.60733	0.274665	5.85198	4.85754e-09	1.12135e-07
Glyma.07g197200	1361.03	1.12596	0.192418	5.85165	4.86731e-09	1.12291e-07
Glyma.01g239500	612.852	1.68306	0.287659	5.85089	4.88945e-09	1.12731e-07
Glyma.08g346500	2124.58	0.943859	0.161349	5.84982	4.92115e-09	1.13392e-07
Glyma.16g172700	276.856	-1.2685	0.216945	-5.84709	5.00237e-09	1.15191e-07
Glyma.13g098200	209.625	-2.35415	0.402802	-5.84442	5.08326e-09	1.16981e-07
Glyma.09g128400	194.206	5.01553	0.858312	5.84348	5.11207e-09	1.17571e-07
Glyma.18g057500	1349.38	-1.25956	0.215598	-5.84217	5.15238e-09	1.18425e-07
Glyma.02g054800	612.27	0.830689	0.142207	5.84139	5.17679e-09	1.18912e-07
Glyma.16g016600	192.217	-1.51841	0.259999	-5.84008	5.21764e-09	1.19776e-07
Glyma.13g001200	1129.09	2.96831	0.50853	5.83704	5.31356e-09	1.21903e-07
Glyma.04g086300	703.547	1.40848	0.241375	5.83521	5.37217e-09	1.23171e-07
Glyma.03g006900	920.365	1.82438	0.312814	5.83216	5.47128e-09	1.25366e-07
Glyma.02g298400	2786.05	-1.04757	0.179645	-5.83132	5.49892e-09	1.25921e-07
Glyma.05g008302	371.542	-1.96089	0.336365	-5.82963	5.55498e-09	1.27126e-07
Glyma.13g339500	903.008	1.32551	0.227455	5.82755	5.62456e-09	1.28639e-07
Glyma.04g100100	516.032	-1.40163	0.240648	-5.82439	5.73218e-09	1.3102e-07
Glyma.03g190500	5036.77	2.32907	0.399898	5.82415	5.74029e-09	1.31124e-07
Glyma.15g021100	265.043	-1.4972	0.257091	-5.82359	5.75961e-09	1.31485e-07
Glyma.04g137100	548.411	2.44624	0.420128	5.8226	5.794e-09	1.32188e-07
Glyma.03g186500	588.131	1.97005	0.338362	5.8223	5.8042e-09	1.32339e-07
Glyma.17g092500	461.974	-1.05121	0.180586	-5.82112	5.84546e-09	1.33198e-07
Glyma.01g048500	1341.12	1.82475	0.31348	5.82094	5.85185e-09	1.33262e-07
Glyma.07g078800	274.869	-1.72389	0.296204	-5.81992	5.88758e-09	1.33993e-07
Glyma.08g047200	1131.21	-0.847825	0.145742	-5.81731	5.98028e-09	1.36019e-07
Glyma.15g001600	1341.07	0.721653	0.124078	5.81614	6.02205e-09	1.36885e-07
Glyma.06g182600	1910.47	-0.819838	0.140984	-5.81511	6.05935e-09	1.37649e-07
Glyma.03g178500	581.861	0.989429	0.170191	5.81363	6.11327e-09	1.38788e-07
Glyma.18g274700	141.94	-1.46126	0.251362	-5.81338	6.12254e-09	1.38914e-07
Glyma.15g066700	297.657	1.13803	0.195767	5.81317	6.12992e-09	1.38996e-07
Glyma.20g228000	656.94	1.29942	0.223555	5.81253	6.1536e-09	1.39448e-07
Glyma.19g082900	359.372	1.05584	0.181757	5.80909	6.2815e-09	1.42259e-07
Glyma.18g090300	129.573	-2.23954	0.385616	-5.8077	6.33382e-09	1.43356e-07
Glyma.05g214851	530.32	-0.911275	0.15696	-5.8058	6.40603e-09	1.44902e-07
Glyma.08g138800	628.912	2.01071	0.34646	5.80358	6.49142e-09	1.46744e-07
Glyma.10g225102	566.204	-1.03317	0.17812	-5.80041	6.61541e-09	1.49456e-07
Glyma.08g108600	354.71	1.19779	0.206519	5.79992	6.6347e-09	1.498e-07
Glyma.18g013100	1243.56	1.04423	0.180057	5.79946	6.65282e-09	1.50118e-07
Glyma.09g167900	7633.11	-1.42721	0.246146	-5.79824	6.70141e-09	1.5103e-07
Glyma.20g150600	874.496	-2.18104	0.376155	-5.79825	6.7011e-09	1.5103e-07
Glyma.09g042500	86.7779	2.33859	0.403348	5.79794	6.71335e-09	1.51208e-07
Glyma.13g156700	239.286	1.9496	0.336353	5.79629	6.77982e-09	1.52612e-07
Glyma.07g049400	4276.43	-2.0036	0.345726	-5.79534	6.81817e-09	1.53382e-07
Glyma.14g139800	1816.3	1.45482	0.251101	5.79379	6.88174e-09	1.54624e-07
Glyma.20g102700	295.079	1.19037	0.205455	5.79382	6.88039e-09	1.54624e-07
Glyma.14g084700	1158.84	-1.28899	0.222527	-5.79252	6.93367e-09	1.55697e-07
Glyma.07g073700	399.276	-1.21286	0.209418	-5.7916	6.97181e-09	1.56458e-07
Glyma.16g170500	1199.16	-0.897811	0.155076	-5.78949	7.06005e-09	1.58343e-07
Glyma.07g096100	717.722	0.957331	0.165369	5.78905	7.07863e-09	1.58663e-07
Glyma.07g105700	739.727	1.77327	0.306333	5.7887	7.09329e-09	1.58842e-07
Glyma.20g093900	805.948	-0.774874	0.133861	-5.78866	7.09516e-09	1.58842e-07
Glyma.10g143500	6827.08	-0.883985	0.152791	-5.78558	7.22622e-09	1.61678e-07
Glyma.16g189500	3367.65	-1.55467	0.268729	-5.78525	7.24034e-09	1.61896e-07
Glyma.11g251900	20.1631	-7.80228	1.34874	-5.78485	7.25772e-09	1.62187e-07
Glyma.16g024200	947.25	1.11589	0.192906	5.78465	7.26637e-09	1.62282e-07
Glyma.13g116200	810.643	-0.945043	0.16338	-5.78433	7.2801e-09	1.62491e-07
Glyma.08g041300	1137.39	-0.993774	0.171819	-5.78384	7.30145e-09	1.62869e-07
Glyma.08g083300	719.041	3.13053	0.541354	5.78277	7.34791e-09	1.63807e-07
Glyma.02g213700	375.087	-1.6101	0.278455	-5.78227	7.36977e-09	1.64196e-07
Glyma.06g171400	427.489	-1.33539	0.230981	-5.78139	7.40853e-09	1.6496e-07
Glyma.10g214600	60.853	-3.2169	0.556459	-5.78102	7.4247e-09	1.65221e-07
Glyma.04g074100	38.0646	3.7321	0.64569	5.78001	7.46944e-09	1.66017e-07
Glyma.04g248300	3065.41	-0.656362	0.113556	-5.78009	7.46609e-09	1.66017e-07
Glyma.17g246500	908.902	1.38227	0.239159	5.77971	7.483e-09	1.66219e-07
Glyma.07g232000	774.243	-1.17653	0.203594	-5.77882	7.52274e-09	1.67001e-07
Glyma.15g215400	740.197	1.56684	0.271244	5.77649	7.62762e-09	1.69228e-07
Glyma.13g069200	160.187	1.70204	0.294824	5.7731	7.78278e-09	1.72567e-07
Glyma.09g043000	3551.81	-0.900022	0.155912	-5.77262	7.80466e-09	1.72949e-07
Glyma.05g139900	1284.51	1.29013	0.22355	5.77112	7.87468e-09	1.74396e-07
Glyma.19g015500	197.078	-2.36784	0.410388	-5.76975	7.93875e-09	1.7571e-07
Glyma.09g150100	430.807	-1.03345	0.17913	-5.76927	7.96163e-09	1.76111e-07
Glyma.16g011500	252.155	2.67617	0.464097	5.7664	8.09827e-09	1.79027e-07
Glyma.06g136600	412.551	-1.62496	0.28181	-5.76614	8.11091e-09	1.79199e-07
Glyma.16g009100	500.113	0.983767	0.17065	5.76482	8.1743e-09	1.80492e-07
Glyma.02g151400	952.107	1.07036	0.185701	5.76389	8.21971e-09	1.81324e-07
Glyma.03g016300	72.7095	-2.98671	0.51818	-5.76385	8.22176e-09	1.81324e-07
Glyma.06g061000	115.288	-1.82607	0.316881	-5.76264	8.28101e-09	1.82522e-07
Glyma.13g028400	2822.09	-0.844136	0.146498	-5.76209	8.30788e-09	1.83005e-07
Glyma.16g170900	1241.14	1.78602	0.309976	5.76179	8.32272e-09	1.83223e-07
Glyma.05g211800	763.186	0.769445	0.133569	5.76067	8.37815e-09	1.84225e-07
Glyma.06g089100	204.021	1.77755	0.308565	5.76071	8.37589e-09	1.84225e-07
Glyma.08g070000	2024.83	-0.823395	0.142938	-5.76051	8.38602e-09	1.84289e-07
Glyma.13g090300	96.9126	4.47075	0.776208	5.75973	8.42461e-09	1.85027e-07
Glyma.17g012200	203.19	1.84627	0.320563	5.75946	8.43845e-09	1.85111e-07
Glyma.20g135400	23.7845	-8.04069	1.39608	-5.75949	8.43688e-09	1.85111e-07
Glyma.14g130800	47.1559	-2.72695	0.473503	-5.75909	8.45673e-09	1.85402e-07
Glyma.08g147200	166.46	1.71793	0.298324	5.7586	8.48128e-09	1.85721e-07
Glyma.12g174400	727.492	-0.822664	0.142858	-5.7586	8.48122e-09	1.85721e-07
Glyma.05g094000	868.359	1.14904	0.199573	5.75749	8.53746e-09	1.86841e-07
Glyma.12g193800	3436.66	1.26014	0.218924	5.75605	8.6105e-09	1.88328e-07
Glyma.16g004400	1455.61	1.62225	0.28186	5.75551	8.63806e-09	1.88819e-07
Glyma.09g253600	907.529	-0.845838	0.147008	-5.7537	8.73121e-09	1.90743e-07
Glyma.18g009200	308.55	-1.48166	0.257561	-5.75268	8.78401e-09	1.91783e-07
Glyma.10g255000	182.334	-1.97658	0.343619	-5.75223	8.80748e-09	1.92183e-07
Glyma.05g016700	1176.9	1.16826	0.203106	5.75194	8.82233e-09	1.9228e-07
Glyma.09g127000	418.482	1.878	0.326494	5.75203	8.81776e-09	1.9228e-07
Glyma.02g019400	607.674	1.74535	0.303462	5.75147	8.84712e-09	1.92707e-07
Glyma.02g255100	119.103	1.69039	0.293927	5.75105	8.86891e-09	1.93068e-07
Glyma.19g260400	420.308	-2.5853	0.449665	-5.7494	8.95627e-09	1.94855e-07
Glyma.08g119100	649.806	0.840684	0.146256	5.74804	9.02835e-09	1.96308e-07
Glyma.11g006600	2844.83	0.973571	0.169408	5.74691	9.08905e-09	1.97512e-07
Glyma.12g091300	981.746	-0.702817	0.122301	-5.74664	9.10337e-09	1.97707e-07
Glyma.05g054500	322.678	-0.912191	0.158751	-5.74606	9.1345e-09	1.98267e-07
Glyma.03g262750	94.723	-1.96412	0.341866	-5.74528	9.1768e-09	1.99069e-07
Glyma.09g035400	444.245	1.36131	0.237	5.74395	9.24943e-09	2.00527e-07
Glyma.10g281600	1808.99	1.29412	0.225343	5.74289	9.30742e-09	2.01666e-07
Glyma.06g171500	354.005	-1.0996	0.191515	-5.7416	9.37874e-09	2.03093e-07
Glyma.19g028400	2202.91	-1.58266	0.2757	-5.74053	9.43829e-09	2.04263e-07
Glyma.20g060300	210.063	1.31075	0.228363	5.73976	9.48107e-09	2.05069e-07
Glyma.15g019700	1787.15	-0.825787	0.143882	-5.73935	9.50419e-09	2.05449e-07
Glyma.09g161900	61.9034	-1.97092	0.343518	-5.73746	9.61081e-09	2.07633e-07
Glyma.01g109500	1787.01	-1.27599	0.22243	-5.7366	9.65973e-09	2.08568e-07
Glyma.06g265500	200.502	2.41455	0.42108	5.73419	9.79766e-09	2.11423e-07
Glyma.02g272400	3060.32	-1.21906	0.212664	-5.73233	9.90585e-09	2.13509e-07
Glyma.11g129700	179.605	3.35583	0.585415	5.73239	9.90257e-09	2.13509e-07
Glyma.19g099000	922.531	-1.17153	0.204403	-5.73149	9.95546e-09	2.14453e-07
Glyma.07g184700	183.914	1.5556	0.271564	5.72829	1.0145e-08	2.18282e-07
Glyma.09g187400	383.423	-0.896028	0.156421	-5.7283	1.01441e-08	2.18282e-07
Glyma.17g085550	275.032	-1.37541	0.240117	-5.72809	1.01566e-08	2.18405e-07
Glyma.19g038000	502.952	1.17446	0.205132	5.72541	1.03186e-08	2.21761e-07
Glyma.01g028900	2705.56	1.4997	0.261977	5.72454	1.03712e-08	2.22679e-07
Glyma.07g052400	1183.17	1.12009	0.195667	5.72451	1.03734e-08	2.22679e-07
Glyma.18g248900	198.186	-1.60329	0.28008	-5.7244	1.03803e-08	2.22698e-07
Glyma.06g054000	396.901	-1.19993	0.209637	-5.72383	1.04149e-08	2.23291e-07
Glyma.10g003200	228.944	-1.23614	0.215968	-5.72375	1.042e-08	2.23291e-07
Glyma.04g067700	2592.38	1.04076	0.181835	5.72363	1.04272e-08	2.23317e-07
Glyma.08g244800	808.667	3.80023	0.664068	5.72265	1.04875e-08	2.2435e-07
Glyma.18g293200	43.2957	8.87822	1.55141	5.7227	1.04846e-08	2.2435e-07
Glyma.15g006200	51.9612	-4.14734	0.724764	-5.72234	1.05068e-08	2.24631e-07
Glyma.13g161600	2393.22	-0.542873	0.0948727	-5.72212	1.05202e-08	2.24788e-07
Glyma.03g133200	1213.73	1.15186	0.201347	5.72077	1.0604e-08	2.26449e-07
Glyma.18g141500	170.45	2.56043	0.44759	5.72048	1.06221e-08	2.26706e-07
Glyma.05g189600	145.184	3.3685	0.588888	5.7201	1.06462e-08	2.27088e-07
Glyma.04g233000	455.279	1.7424	0.304679	5.7188	1.0728e-08	2.28569e-07
Glyma.14g123900	106.201	3.68105	0.643665	5.71889	1.07221e-08	2.28569e-07
Glyma.20g099500	681.485	1.62568	0.284283	5.7185	1.07466e-08	2.28835e-07
Glyma.15g075600	1378.23	1.02153	0.178696	5.71658	1.08692e-08	2.31312e-07
Glyma.05g219000	1416.54	-0.691426	0.120964	-5.71598	1.09073e-08	2.3199e-07
Glyma.05g166900	181.677	-2.50445	0.438198	-5.71534	1.09486e-08	2.32736e-07
Glyma.17g168900	1288.61	1.33928	0.234357	5.71469	1.09906e-08	2.33493e-07
Glyma.17g187600	24335.9	-1.36543	0.238938	-5.71458	1.09974e-08	2.33505e-07
Glyma.03g264300	556.647	1.3988	0.244821	5.71354	1.10652e-08	2.34809e-07
Glyma.18g198800	1458.63	1.97953	0.346482	5.71321	1.10862e-08	2.35121e-07
Glyma.16g213900	175.654	2.25948	0.395566	5.71204	1.11632e-08	2.36618e-07
Glyma.06g314900	862.993	0.909109	0.159162	5.71186	1.11745e-08	2.36723e-07
Glyma.02g217800	100.075	3.4266	0.599982	5.71117	1.122e-08	2.37475e-07
Glyma.20g041000	199.083	-2.47735	0.433776	-5.71113	1.12229e-08	2.37475e-07
Glyma.11g028300	197.66	2.06152	0.360977	5.71094	1.12354e-08	2.37603e-07
Glyma.08g249600	772.583	1.16138	0.203367	5.71075	1.12477e-08	2.37728e-07
Glyma.01g015400	58.4389	-2.4265	0.424948	-5.71012	1.12898e-08	2.38347e-07
Glyma.13g268600	3658.58	0.656183	0.114914	5.71019	1.12852e-08	2.38347e-07
Glyma.06g180300	177.078	-1.73026	0.303033	-5.70981	1.131e-08	2.38637e-07
Glyma.04g059000	1730.59	0.886377	0.155329	5.70645	1.1536e-08	2.43267e-07
Glyma.14g156400	594.076	-2.01575	0.353261	-5.70612	1.15581e-08	2.43595e-07
Glyma.15g195700	765.462	-0.881273	0.154457	-5.70562	1.15917e-08	2.44164e-07
Glyma.12g061900	1320.79	1.4799	0.259401	5.70507	1.16293e-08	2.44817e-07
Glyma.13g189500	991.251	-0.775853	0.136032	-5.70348	1.17388e-08	2.46982e-07
Glyma.14g089060	65.4542	2.1047	0.369068	5.70275	1.1789e-08	2.47898e-07
Glyma.14g006400	560.433	1.00556	0.17636	5.70171	1.18613e-08	2.49276e-07
Glyma.08g093900	531.497	-1.3714	0.240598	-5.69999	1.19811e-08	2.51651e-07
Glyma.14g134100	17581.1	-0.720564	0.126496	-5.69634	1.22405e-08	2.56953e-07
Glyma.08g145400	842.736	0.756722	0.132893	5.69422	1.23937e-08	2.59979e-07
Glyma.19g046100	1457.9	-0.71006	0.1247	-5.69415	1.23986e-08	2.59979e-07
Glyma.01g181800	570.152	4.21855	0.741033	5.6928	1.24972e-08	2.61897e-07
Glyma.05g036200	104.671	-1.48864	0.261509	-5.6925	1.25194e-08	2.62213e-07
Glyma.19g074500	207.445	1.8592	0.326618	5.69227	1.25363e-08	2.62419e-07
Glyma.15g162500	284.552	-1.59253	0.279793	-5.69182	1.25692e-08	2.62959e-07
Glyma.10g180100	793.561	-1.01045	0.177547	-5.69119	1.26157e-08	2.63784e-07
Glyma.05g138700	851.794	-0.8768	0.154076	-5.69068	1.26531e-08	2.64416e-07
Glyma.02g221900	581.283	-2.31796	0.40745	-5.68894	1.27827e-08	2.66975e-07
Glyma.07g128200	302.577	1.15205	0.202523	5.68848	1.28173e-08	2.67546e-07
Glyma.04g155800	893.894	-0.912731	0.16047	-5.68786	1.28643e-08	2.68377e-07
Glyma.17g136600	35.7822	8.60339	1.51297	5.68641	1.29737e-08	2.70505e-07
Glyma.20g217400	1284.76	-0.95989	0.168854	-5.68473	1.31017e-08	2.73021e-07
Glyma.08g332900	2235.5	0.845792	0.148818	5.68341	1.32039e-08	2.74996e-07
Glyma.18g020100	162.635	-1.16124	0.204367	-5.68215	1.33009e-08	2.76861e-07
Glyma.19g041300	186.482	-3.16584	0.557211	-5.68159	1.33448e-08	2.77617e-07
Glyma.19g225400	744.482	-0.730001	0.12849	-5.6814	1.33596e-08	2.77771e-07
Glyma.04g164200	1164.31	0.831795	0.146437	5.68023	1.3451e-08	2.79514e-07
Glyma.02g032300	154.505	-2.71497	0.478247	-5.67692	1.37141e-08	2.84821e-07
Glyma.04g071400	136.785	-1.53002	0.269571	-5.67577	1.38069e-08	2.86588e-07
Glyma.04g230400	1427.49	2.29919	0.405096	5.67567	1.3815e-08	2.86595e-07
Glyma.14g046100	521.451	0.890943	0.156986	5.67531	1.38441e-08	2.87038e-07
Glyma.13g331400	1182.26	-0.846376	0.14916	-5.67427	1.39283e-08	2.88623e-07
Glyma.05g027800	119.929	1.5093	0.266022	5.6736	1.39825e-08	2.89584e-07
Glyma.02g094300	1275.42	1.44919	0.255448	5.67312	1.40219e-08	2.90237e-07
Glyma.14g089042	637.467	1.20286	0.212056	5.67236	1.40844e-08	2.91369e-07
Glyma.18g234100	1784.19	-0.596148	0.105122	-5.67101	1.41955e-08	2.93502e-07
Glyma.20g121100	4327.23	1.19536	0.210788	5.67091	1.42043e-08	2.93521e-07
Glyma.09g217300	523.754	-1.95261	0.344384	-5.66987	1.42909e-08	2.95146e-07
Glyma.03g137100	3118.96	0.961924	0.169669	5.66941	1.43289e-08	2.95602e-07
Glyma.15g160400	1193.57	1.26891	0.223815	5.66947	1.43237e-08	2.95602e-07
Glyma.19g223000	1163.5	-5.86792	1.03508	-5.66903	1.4361e-08	2.96098e-07
Glyma.18g301900	582.138	1.37307	0.242239	5.66824	1.44275e-08	2.97305e-07
Glyma.11g127300	113.691	-2.05472	0.362613	-5.66644	1.45797e-08	3.00274e-07
Glyma.03g074400	1700.23	1.21888	0.215115	5.66617	1.46026e-08	3.00579e-07
Glyma.11g060100	4320.06	-1.57168	0.277412	-5.66552	1.4658e-08	3.01551e-07
Glyma.05g213800	2630.01	-0.696659	0.12298	-5.66483	1.47169e-08	3.02595e-07
Glyma.08g361200	2215.82	-1.34412	0.237388	-5.66212	1.49515e-08	3.06927e-07
Glyma.11g041800	867.402	-0.855663	0.151118	-5.66221	1.49437e-08	3.06927e-07
Glyma.16g052900	824.63	-0.753094	0.133006	-5.66211	1.49525e-08	3.06927e-07
Glyma.13g136000	473.833	1.15351	0.203735	5.66183	1.49767e-08	3.07255e-07
Glyma.15g162300	732.443	-0.982354	0.173536	-5.6608	1.50669e-08	3.08934e-07
Glyma.03g050300	580.86	1.02361	0.180877	5.65917	1.52111e-08	3.11718e-07
Glyma.04g082500	604.63	-0.875328	0.154681	-5.65891	1.52337e-08	3.11835e-07
Glyma.08g316200	1683.68	-0.844434	0.149222	-5.65893	1.52319e-08	3.11835e-07
Glyma.02g137400	882.667	-0.736508	0.130153	-5.65877	1.52457e-08	3.1191e-07
Glyma.09g129000	1718.49	-0.626732	0.110765	-5.65823	1.52941e-08	3.12727e-07
Glyma.11g104900	802.417	-0.992756	0.175468	-5.65777	1.53351e-08	3.13392e-07
Glyma.19g005800	237.162	2.06249	0.364556	5.65754	1.53559e-08	3.13646e-07
Glyma.09g104200	631.001	-1.27187	0.224849	-5.65656	1.54434e-08	3.15259e-07
Glyma.12g173500	2023.43	1.54331	0.272851	5.65622	1.54743e-08	3.15715e-07
Glyma.20g222600	1553.9	-2.05967	0.364178	-5.65566	1.55248e-08	3.1657e-07
Glyma.01g125900	498.597	1.34713	0.238209	5.65527	1.55604e-08	3.17122e-07
Glyma.09g094800	562.252	0.852759	0.150841	5.65337	1.57334e-08	3.20471e-07
Glyma.19g141200	472.398	1.32602	0.234593	5.65245	1.58181e-08	3.2202e-07
Glyma.05g203000	1243.48	1.435	0.253916	5.65147	1.59082e-08	3.23677e-07
Glyma.11g008900	747.71	1.83058	0.323965	5.65055	1.59933e-08	3.2523e-07
Glyma.13g224000	446.302	-2.83125	0.501091	-5.65016	1.60296e-08	3.25789e-07
Glyma.02g106700	1666.18	0.966878	0.171139	5.64966	1.60768e-08	3.26568e-07
Glyma.17g054000	22.8604	7.95648	1.40843	5.64918	1.61214e-08	3.27295e-07
Glyma.13g220900	137.82	-1.37824	0.244039	-5.64764	1.62662e-08	3.30055e-07
Glyma.02g133600	620.791	-1.10954	0.196503	-5.64642	1.6382e-08	3.32221e-07
Glyma.09g056900	363.396	-1.65574	0.293333	-5.64456	1.65604e-08	3.35656e-07
Glyma.07g141900	260.655	-2.47929	0.439322	-5.64344	1.66682e-08	3.37656e-07
Glyma.18g040000	680.771	-1.06497	0.188814	-5.64031	1.69747e-08	3.43677e-07
Glyma.08g114400	1398.78	-2.16714	0.384292	-5.63931	1.70734e-08	3.45486e-07
Glyma.16g219600	149.16	-2.03543	0.361036	-5.63774	1.723e-08	3.48466e-07
Glyma.16g041400	198.259	1.50507	0.266973	5.63753	1.72511e-08	3.48702e-07
Glyma.13g180900	193.333	-1.64797	0.292337	-5.63725	1.7279e-08	3.49076e-07
Glyma.12g235700	354.419	1.09634	0.194493	5.63692	1.7312e-08	3.49551e-07
Glyma.14g178600	51.3801	9.12522	1.61909	5.636	1.74044e-08	3.51225e-07
Glyma.18g026600	277.349	-1.7915	0.317929	-5.6349	1.75158e-08	3.53281e-07
Glyma.12g042500	1333.49	-1.26182	0.224005	-5.63299	1.77112e-08	3.57029e-07
Glyma.08g073300	796.344	-1.51958	0.269837	-5.63147	1.78677e-08	3.59817e-07
Glyma.11g129800	148.183	3.33967	0.593039	5.63146	1.7869e-08	3.59817e-07
Glyma.04g090300	1087.46	1.53245	0.272167	5.63055	1.79636e-08	3.61525e-07
Glyma.11g230100	193.893	-3.1856	0.5659	-5.62927	1.80975e-08	3.64023e-07
Glyma.13g255400	255.212	1.41544	0.251471	5.62866	1.81619e-08	3.64923e-07
Glyma.18g180800	5486.51	-1.07971	0.191823	-5.62868	1.8159e-08	3.64923e-07
Glyma.11g232600	1965.21	-1.87697	0.333605	-5.62633	1.84089e-08	3.69684e-07
Glyma.17g159000	224.425	-1.81052	0.32186	-5.62519	1.85307e-08	3.71929e-07
Glyma.10g095200	768.699	1.663	0.295667	5.62459	1.85951e-08	3.7302e-07
Glyma.04g224700	96.9754	-2.19619	0.390487	-5.62423	1.86341e-08	3.736e-07
Glyma.18g286900	276.088	1.90307	0.338403	5.62369	1.86926e-08	3.7457e-07
Glyma.02g227600	843.693	-0.74586	0.132648	-5.62283	1.87856e-08	3.7623e-07
Glyma.15g173800	71.0077	3.22695	0.573934	5.62252	1.88191e-08	3.76697e-07
Glyma.17g032300	168.184	1.51856	0.270117	5.62185	1.88922e-08	3.77956e-07
Glyma.01g044600	157.045	-1.47471	0.262359	-5.62095	1.89916e-08	3.79739e-07
Glyma.06g247100	810.566	-2.09656	0.373112	-5.61912	1.91931e-08	3.83562e-07
Glyma.13g349600	788.988	-0.97331	0.173219	-5.61896	1.92116e-08	3.83724e-07
Glyma.08g060500	822.596	2.06565	0.367629	5.61884	1.92245e-08	3.83775e-07
Glyma.07g102200	84.1612	2.68326	0.477646	5.61766	1.93559e-08	3.86191e-07
Glyma.01g097000	127.437	-1.81705	0.323506	-5.61674	1.9459e-08	3.88037e-07
Glyma.01g163000	647.227	1.67623	0.298582	5.61396	1.97746e-08	3.93908e-07
Glyma.10g158400	408.029	-1.46487	0.260933	-5.61398	1.97728e-08	3.93908e-07
Glyma.20g130432	955.867	-1.12037	0.199612	-5.61272	1.99169e-08	3.96529e-07
Glyma.08g255000	1054.27	1.38023	0.24595	5.61183	2.00195e-08	3.98358e-07
Glyma.06g216700	1524.75	-1.05575	0.188147	-5.61131	2.00796e-08	3.9934e-07
Glyma.13g320200	1274.13	0.970423	0.172949	5.61104	2.01118e-08	3.99766e-07
Glyma.07g130300	706.769	-0.798025	0.142307	-5.60779	2.04928e-08	4.0712e-07
Glyma.08g149800	749.796	1.46787	0.261789	5.6071	2.0575e-08	4.08534e-07
Glyma.09g013900	648.251	-1.30653	0.233022	-5.6069	2.05987e-08	4.08786e-07
Glyma.08g343200	677.121	-0.785591	0.140175	-5.60437	2.09017e-08	4.14576e-07
Glyma.11g157700	143.028	2.55014	0.455101	5.60346	2.10111e-08	4.16523e-07
Glyma.10g245300	285.619	3.57316	0.637856	5.60183	2.12099e-08	4.20239e-07
Glyma.15g003900	186.516	-3.39832	0.606704	-5.60129	2.12763e-08	4.21329e-07
Glyma.01g005000	878.159	-1.33379	0.238144	-5.60077	2.13399e-08	4.22363e-07
Glyma.08g277000	1088.27	3.11911	0.557009	5.59975	2.14666e-08	4.24511e-07
Glyma.19g102200	336.572	0.941633	0.168158	5.59971	2.14713e-08	4.24511e-07
Glyma.13g359000	1211.41	1.15658	0.206547	5.59961	2.1483e-08	4.24516e-07
Glyma.16g210200	140.159	1.5493	0.276693	5.59936	2.15139e-08	4.24899e-07
Glyma.08g252500	176.161	1.73465	0.309804	5.59917	2.15379e-08	4.25148e-07
Glyma.07g114400	84.8205	-2.24185	0.40043	-5.5986	2.16086e-08	4.26314e-07
Glyma.17g032000	568.805	1.2232	0.21855	5.5969	2.18224e-08	4.30305e-07
Glyma.02g289300	617.018	1.18933	0.212504	5.59676	2.18394e-08	4.3041e-07
Glyma.06g052900	287.747	1.51546	0.27082	5.59581	2.19597e-08	4.3255e-07
Glyma.08g015000	409.599	1.5751	0.2815	5.59538	2.20142e-08	4.33393e-07
Glyma.09g130400	6887.52	1.2774	0.228325	5.59466	2.21053e-08	4.34957e-07
Glyma.01g062000	752.537	-0.988704	0.17679	-5.59254	2.23772e-08	4.39886e-07
Glyma.19g249000	963.111	1.22408	0.218878	5.59252	2.23796e-08	4.39886e-07
Glyma.10g001000	611.649	-1.90794	0.341219	-5.59154	2.25062e-08	4.41905e-07
Glyma.13g317250	559.383	0.86272	0.154288	5.59161	2.24977e-08	4.41905e-07
Glyma.17g143800	133.517	1.76707	0.316052	5.59106	2.25688e-08	4.429e-07
Glyma.01g065400	54.4015	-3.1266	0.559327	-5.58993	2.27158e-08	4.4555e-07
Glyma.02g274900	349.69	-1.39717	0.25009	-5.58666	2.31482e-08	4.53551e-07
Glyma.16g146700	254.312	3.46439	0.620113	5.5867	2.31422e-08	4.53551e-07
Glyma.12g066000	1131.88	-1.61787	0.289686	-5.58492	2.33814e-08	4.57877e-07
Glyma.01g007700	463.224	1.36816	0.24501	5.58408	2.34946e-08	4.5985e-07
Glyma.09g183800	2011.7	1.68634	0.302026	5.58343	2.35819e-08	4.61316e-07
Glyma.03g030400	1961.23	-0.958921	0.17176	-5.58291	2.36531e-08	4.62465e-07
Glyma.08g041800	2776.32	-1.67943	0.30089	-5.58154	2.384e-08	4.65874e-07
Glyma.13g242000	1057.22	-0.901154	0.161456	-5.58143	2.38545e-08	4.65911e-07
Glyma.10g161400	97.1068	-1.59144	0.285254	-5.57902	2.41872e-08	4.72159e-07
Glyma.13g192600	493.414	1.76188	0.315814	5.57887	2.42086e-08	4.72329e-07
Glyma.02g039700	1257.48	-0.950633	0.170408	-5.57856	2.42512e-08	4.72912e-07
Glyma.06g020900	1087.85	0.953941	0.171078	5.57606	2.46022e-08	4.79503e-07
Glyma.13g133900	376.319	1.80803	0.324363	5.5741	2.48814e-08	4.84691e-07
Glyma.11g251600	948.415	-0.953315	0.171035	-5.57381	2.49225e-08	4.85236e-07
Glyma.17g030400	1986.68	5.17482	0.928476	5.57345	2.49736e-08	4.85976e-07
Glyma.01g231600	300.208	1.18699	0.212992	5.57294	2.50475e-08	4.87158e-07
Glyma.14g174200	4737.14	-1.13602	0.203852	-5.57278	2.50699e-08	4.87337e-07
Glyma.06g319520	213.97	2.40717	0.43198	5.57241	2.51246e-08	4.88144e-07
Glyma.06g129400	797.876	-1.28147	0.229999	-5.57164	2.5235e-08	4.90033e-07
Glyma.16g084300	54.4802	2.15092	0.386129	5.57046	2.54066e-08	4.93106e-07
Glyma.08g021100	242.246	-1.38509	0.24866	-5.57023	2.54408e-08	4.93511e-07
Glyma.08g284000	101	1.94384	0.348991	5.56989	2.54895e-08	4.94198e-07
Glyma.13g296400	1173.76	1.19473	0.21457	5.56801	2.57664e-08	4.99305e-07
Glyma.12g097300	102.154	3.2036	0.575392	5.56767	2.58161e-08	5.00007e-07
Glyma.11g163300	724.821	2.28015	0.409619	5.56651	2.59896e-08	5.03063e-07
Glyma.18g254000	540.565	2.01087	0.36125	5.56643	2.60011e-08	5.03063e-07
Glyma.13g227600	443.281	-1.2331	0.221537	-5.56613	2.60456e-08	5.03662e-07
Glyma.08g171500	2278.43	0.944297	0.169659	5.56585	2.60881e-08	5.0422e-07
Glyma.12g180400	502.812	-1.55961	0.280236	-5.56533	2.61661e-08	5.05465e-07
Glyma.12g235500	192.349	-1.10666	0.198856	-5.56511	2.61985e-08	5.05827e-07
Glyma.16g118900	985.863	0.932681	0.167605	5.56476	2.62507e-08	5.0657e-07
Glyma.08g184300	362.032	1.8546	0.333379	5.56303	2.65131e-08	5.11367e-07
Glyma.04g052800	818.118	1.68108	0.302217	5.56249	2.6595e-08	5.12679e-07
Glyma.14g101500	1068.36	1.10468	0.198666	5.56047	2.69051e-08	5.18389e-07
Glyma.20g068000	42.4881	2.69705	0.48507	5.56014	2.69566e-08	5.19111e-07
Glyma.09g207700	1018.65	-1.08067	0.194426	-5.55828	2.72448e-08	5.24388e-07
Glyma.08g051600	3362.18	1.246	0.224174	5.55816	2.72627e-08	5.24461e-07
Glyma.11g152200	467.598	1.57483	0.283458	5.55578	2.76379e-08	5.31401e-07
Glyma.17g088200	109.95	2.71662	0.489157	5.55369	2.79706e-08	5.3752e-07
Glyma.03g019700	96.9608	-1.86574	0.335991	-5.55293	2.80918e-08	5.39569e-07
Glyma.02g052300	222.427	3.04778	0.548934	5.55217	2.82139e-08	5.41634e-07
Glyma.12g062700	89.6569	-2.96531	0.534117	-5.5518	2.82741e-08	5.42508e-07
Glyma.12g185200	98.2272	2.22017	0.399999	5.55045	2.84934e-08	5.46432e-07
Glyma.13g338700	858.138	1.35846	0.244764	5.5501	2.85513e-08	5.47261e-07
Glyma.18g172500	338.88	1.78398	0.321474	5.54937	2.86704e-08	5.49259e-07
Glyma.18g170900	595.461	1.28996	0.232611	5.54557	2.92995e-08	5.6102e-07
Glyma.07g200200	97.9279	-3.62601	0.653933	-5.54492	2.94082e-08	5.62812e-07
Glyma.05g045700	389.512	1.42091	0.25628	5.54438	2.94992e-08	5.64262e-07
Glyma.16g014700	59.4433	6.88218	1.24171	5.54251	2.98166e-08	5.70039e-07
Glyma.15g008100	1235.19	-0.927029	0.167312	-5.54072	3.01231e-08	5.75601e-07
Glyma.14g169700	229.853	-1.70399	0.30755	-5.54052	3.01583e-08	5.75977e-07
Glyma.08g059300	680.893	1.50973	0.272596	5.53834	3.05351e-08	5.82872e-07
Glyma.10g005700	1048.12	0.984468	0.17777	5.53786	3.06183e-08	5.8416e-07
Glyma.04g209100	3337.1	-0.759882	0.137232	-5.53722	3.07319e-08	5.86025e-07
Glyma.05g144700	750.566	1.20196	0.217086	5.53678	3.08075e-08	5.87164e-07
Glyma.16g021200	1053.84	-2.5326	0.457486	-5.53591	3.09616e-08	5.89799e-07
Glyma.11g010400	382.267	1.01	0.182465	5.53533	3.10639e-08	5.91444e-07
Glyma.03g194000	1771.41	0.9792	0.176913	5.53492	3.11368e-08	5.92527e-07
Glyma.02g233200	17.4922	-7.59729	1.37284	-5.53398	3.13047e-08	5.94806e-07
Glyma.16g006800	1978.29	0.626653	0.113235	5.5341	3.12823e-08	5.94806e-07
Glyma.20g044800	1874.84	-1.1361	0.205294	-5.53403	3.12958e-08	5.94806e-07
Glyma.05g045800	30.7586	-5.95786	1.07669	-5.53352	3.13868e-08	5.96049e-07
Glyma.10g008700	2730.9	-0.680063	0.122903	-5.53334	3.14184e-08	5.96049e-07
Glyma.11g243400	295.78	-2.06782	0.373698	-5.53339	3.14107e-08	5.96049e-07
Glyma.15g037300	83.9065	2.77901	0.502333	5.53221	3.16224e-08	5.99612e-07
Glyma.01g172600	747.184	2.20359	0.398496	5.52977	3.20657e-08	6.07346e-07
Glyma.03g222100	387.198	-0.879234	0.159002	-5.52969	3.20795e-08	6.07346e-07
Glyma.05g001600	3870.72	1.0833	0.195905	5.52972	3.20751e-08	6.07346e-07
Glyma.15g165000	37.8147	5.80139	1.04922	5.52922	3.21665e-08	6.08683e-07
Glyma.17g007400	255.468	-2.68621	0.485855	-5.52884	3.2236e-08	6.09686e-07
Glyma.10g211400	2085.6	1.31887	0.238561	5.52844	3.23091e-08	6.10758e-07
Glyma.09g189700	122.346	1.78705	0.323332	5.52696	3.25821e-08	6.15604e-07
Glyma.11g252100	41.9499	-3.3482	0.605829	-5.52665	3.26402e-08	6.16387e-07
Glyma.07g153100	1099.69	1.52629	0.276176	5.52651	3.26667e-08	6.16573e-07
Glyma.02g145100	1816.26	-2.03808	0.368878	-5.52509	3.29317e-08	6.21259e-07
Glyma.10g058100	2751.02	1.09165	0.197603	5.52443	3.30554e-08	6.23275e-07
Glyma.03g025600	194.588	-1.62344	0.293903	-5.52372	3.31898e-08	6.25491e-07
Glyma.17g083400	903.185	1.23104	0.222871	5.52355	3.32223e-08	6.25785e-07
Glyma.16g093400	829.159	-1.03276	0.186995	-5.52292	3.33406e-08	6.27695e-07
Glyma.19g221800	25.5025	8.11497	1.46941	5.52262	3.3399e-08	6.28474e-07
Glyma.18g090400	304.655	2.14911	0.389169	5.5223	3.34582e-08	6.29269e-07
Glyma.05g221400	323.511	1.39826	0.253208	5.52217	3.34841e-08	6.29436e-07
Glyma.11g075100	1031.91	-1.78631	0.323492	-5.52195	3.3526e-08	6.29905e-07
Glyma.09g035600	5977.92	1.27686	0.231243	5.52173	3.35687e-08	6.30388e-07
Glyma.20g233800	388.024	1.1132	0.20171	5.51882	3.41291e-08	6.40586e-07
Glyma.11g106100	168.442	-1.95834	0.354886	-5.51822	3.42443e-08	6.42423e-07
Glyma.13g333500	341.094	0.868909	0.157477	5.51769	3.43485e-08	6.44051e-07
Glyma.13g206800	466.442	1.40629	0.254884	5.51739	3.44063e-08	6.44809e-07
Glyma.02g254600	47.5566	4.64097	0.841357	5.51605	3.46703e-08	6.49428e-07
Glyma.11g089100	137.137	1.41751	0.257006	5.51549	3.47819e-08	6.50916e-07
Glyma.18g278400	178.767	1.39027	0.252068	5.51547	3.47849e-08	6.50916e-07
Glyma.08g100000	838.087	1.07372	0.194731	5.51385	3.51065e-08	6.56537e-07
Glyma.14g192700	781.442	-1.36923	0.248329	-5.51378	3.51207e-08	6.56537e-07
Glyma.08g073600	1615.53	1.17867	0.21381	5.51272	3.53339e-08	6.6019e-07
Glyma.09g161600	138.512	2.72868	0.494996	5.51253	3.53713e-08	6.60555e-07
Glyma.15g106100	301.768	-1.19313	0.216445	-5.51238	3.54007e-08	6.60771e-07
Glyma.08g303800	4854.27	1.5028	0.272643	5.51198	3.5482e-08	6.61955e-07
Glyma.11g021500	70.6097	2.71094	0.491937	5.51075	3.57305e-08	6.66255e-07
Glyma.09g173200	3032.93	2.13406	0.387395	5.50874	3.61414e-08	6.73579e-07
Glyma.05g006600	472.346	2.43351	0.441793	5.50824	3.62429e-08	6.75131e-07
Glyma.08g106900	73.3432	2.60463	0.47289	5.50791	3.63122e-08	6.76083e-07
Glyma.02g122000	334.713	2.20893	0.401098	5.5072	3.64584e-08	6.78463e-07
Glyma.02g001700	712.892	-1.19729	0.217431	-5.50656	3.65916e-08	6.806e-07
Glyma.11g034400	93.6854	-1.43093	0.259875	-5.50623	3.66592e-08	6.81515e-07
Glyma.19g248900	431.11	3.69774	0.671711	5.50495	3.69265e-08	6.8614e-07
Glyma.13g330800	1645.2	1.74725	0.317413	5.50467	3.69856e-08	6.86894e-07
Glyma.11g136200	596.271	-1.20335	0.218652	-5.50348	3.72365e-08	6.91206e-07
Glyma.20g070700	880.328	0.789569	0.143515	5.50166	3.76235e-08	6.98041e-07
Glyma.04g066800	383.299	-1.05374	0.19154	-5.50143	3.76725e-08	6.986e-07
Glyma.18g038700	123.573	1.75797	0.319572	5.50102	3.77596e-08	6.99865e-07
Glyma.07g075600	33.8169	3.64806	0.663204	5.50065	3.78384e-08	7.00976e-07
Glyma.02g302500	4549.05	1.1349	0.206351	5.49984	3.80138e-08	7.03873e-07
Glyma.06g077400	254.749	1.41211	0.25683	5.49824	3.83601e-08	7.09931e-07
Glyma.11g078300	515.976	-1.83981	0.334759	-5.49594	3.88626e-08	7.18871e-07
Glyma.01g146600	861.346	-0.885968	0.16125	-5.49439	3.92073e-08	7.24884e-07
Glyma.19g247200	679.271	1.53393	0.279328	5.4915	3.98536e-08	7.36467e-07
Glyma.20g048300	673.509	1.52325	0.277404	5.49111	3.99407e-08	7.37708e-07
Glyma.18g276200	266.474	2.03332	0.370331	5.49055	4.00677e-08	7.39685e-07
Glyma.11g231500	792.341	-2.74337	0.499663	-5.49044	4.00944e-08	7.39809e-07
Glyma.14g132500	1594.68	-1.77161	0.322697	-5.49002	4.01896e-08	7.41197e-07
Glyma.12g233800	561.019	-0.971704	0.177029	-5.48896	4.04307e-08	7.45273e-07
Glyma.10g022600	308.091	1.26099	0.229766	5.48813	4.06213e-08	7.48413e-07
Glyma.16g107300	4717.12	1.22636	0.22351	5.48684	4.09186e-08	7.53516e-07
Glyma.09g049300	29.6949	8.3341	1.51901	5.48654	4.09878e-08	7.54416e-07
Glyma.08g239300	840.968	-1.29726	0.236459	-5.4862	4.10668e-08	7.55495e-07
Glyma.15g055500	1811.62	-1.26047	0.229762	-5.486	4.11139e-08	7.55986e-07
Glyma.13g233300	826.528	1.83716	0.334914	5.48547	4.12382e-08	7.57895e-07
Glyma.13g101700	319.219	-1.20028	0.218835	-5.48488	4.13748e-08	7.60028e-07
Glyma.04g067900	3059.56	-0.587302	0.107079	-5.48477	4.14011e-08	7.60134e-07
Glyma.07g080400	542.674	1.3945	0.254354	5.48254	4.19257e-08	7.69385e-07
Glyma.03g193100	538.161	1.12183	0.204774	5.47836	4.29297e-08	7.8742e-07
Glyma.11g086600	369.763	1.09475	0.199908	5.47626	4.34402e-08	7.9639e-07
Glyma.01g017000	588.442	1.36113	0.248568	5.47588	4.35342e-08	7.97323e-07
Glyma.03g193200	57.8167	-2.14647	0.391983	-5.47592	4.35235e-08	7.97323e-07
Glyma.02g284800	122.974	2.54375	0.464585	5.47531	4.36743e-08	7.99495e-07
Glyma.18g215900	252.561	-1.60789	0.29367	-5.47517	4.37103e-08	7.99757e-07
Glyma.07g229000	58.6734	-2.28379	0.417125	-5.47508	4.3732e-08	7.9976e-07
Glyma.07g132000	13037.8	-1.21814	0.222513	-5.47446	4.38837e-08	8.02139e-07
Glyma.15g205900	1086.2	-0.850997	0.155475	-5.47354	4.41127e-08	8.05926e-07
Glyma.13g052000	423.919	-0.919916	0.168076	-5.47322	4.41936e-08	8.07006e-07
Glyma.05g075900	414.895	1.01912	0.186211	5.47294	4.42634e-08	8.07587e-07
Glyma.15g257600	580.8	-1.24824	0.228076	-5.47292	4.4269e-08	8.07587e-07
Glyma.08g045100	1139.8	1.32424	0.24198	5.4725	4.4372e-08	8.09068e-07
Glyma.01g003600	127.158	2.23127	0.407918	5.46989	4.50312e-08	8.20684e-07
Glyma.16g138300	740.195	1.51488	0.276969	5.4695	4.51294e-08	8.2207e-07
Glyma.11g134200	1776.84	-1.451	0.265403	-5.46717	4.5728e-08	8.32565e-07
Glyma.20g141200	379.453	-2.34275	0.428575	-5.46636	4.5938e-08	8.35978e-07
Glyma.08g126000	1937.56	0.680761	0.12454	5.4662	4.59781e-08	8.36296e-07
Glyma.14g209700	908.419	-0.911498	0.16677	-5.4656	4.61344e-08	8.38727e-07
Glyma.08g135600	157.871	-1.5739	0.288006	-5.46483	4.63356e-08	8.41559e-07
Glyma.17g040600	172.034	1.84047	0.336779	5.4649	4.63167e-08	8.41559e-07
Glyma.03g187000	904.682	-2.28928	0.418927	-5.46463	4.63866e-08	8.41661e-07
Glyma.04g009600	16.3457	-7.49936	1.37232	-5.46472	4.63646e-08	8.41661e-07
Glyma.14g035600	152.134	3.2865	0.601492	5.46392	4.6574e-08	8.44647e-07
Glyma.12g167800	603.062	1.73154	0.317111	5.46036	4.75166e-08	8.61319e-07
Glyma.04g082700	357.381	-2.70904	0.496422	-5.45714	4.8387e-08	8.76604e-07
Glyma.10g236100	381.216	-1.6817	0.30817	-5.45706	4.8408e-08	8.76604e-07
Glyma.15g012000	1319.56	2.65235	0.486047	5.45698	4.84307e-08	8.76604e-07
Glyma.12g221900	195.132	-1.7571	0.321997	-5.45688	4.84576e-08	8.76661e-07
Glyma.08g143000	351.374	1.55537	0.285096	5.45561	4.8806e-08	8.82102e-07
Glyma.15g157800	246.568	-1.10649	0.202815	-5.45563	4.87982e-08	8.82102e-07
Glyma.06g162600	5131.34	1.43781	0.263595	5.45462	4.90775e-08	8.86578e-07
Glyma.13g354900	6198.59	-0.953898	0.174918	-5.4534	4.94168e-08	8.92272e-07
Glyma.16g011400	44.7798	-3.2396	0.594065	-5.45326	4.94536e-08	8.92501e-07
Glyma.14g132900	222.964	-1.84459	0.338308	-5.4524	4.96955e-08	8.9643e-07
Glyma.10g146800	456.576	-0.834015	0.152981	-5.45175	4.98762e-08	8.99252e-07
Glyma.08g060100	528.867	1.51059	0.277132	5.4508	5.01442e-08	9.03644e-07
Glyma.20g143300	382.78	1.40159	0.257223	5.44895	5.06674e-08	9.12629e-07
Glyma.14g213400	205.487	2.60846	0.478901	5.44677	5.12929e-08	9.23447e-07
Glyma.15g171800	2086.85	0.947915	0.174046	5.44635	5.14149e-08	9.25194e-07
Glyma.02g004200	379.82	-0.972195	0.178515	-5.44601	5.15119e-08	9.26039e-07
Glyma.19g148300	47.4761	2.78552	0.511475	5.44606	5.14986e-08	9.26039e-07
Glyma.09g104000	514.491	1.93601	0.355554	5.44504	5.17947e-08	9.30672e-07
Glyma.13g277500	1285.51	1.45478	0.267216	5.44419	5.20424e-08	9.3467e-07
Glyma.02g291800	376.827	0.950333	0.174568	5.44392	5.21205e-08	9.35619e-07
Glyma.08g082200	339.867	-0.981496	0.18034	-5.44247	5.25459e-08	9.42798e-07
Glyma.05g239000	1709.74	1.46353	0.268948	5.44166	5.2786e-08	9.46647e-07
Glyma.06g036100	1873.67	1.16732	0.214574	5.44018	5.32263e-08	9.54082e-07
Glyma.08g031400	3059.76	-2.07928	0.382389	-5.43762	5.39975e-08	9.67438e-07
Glyma.16g042700	530.315	-0.896574	0.164889	-5.43743	5.40551e-08	9.68002e-07
Glyma.11g004900	752.387	1.00381	0.184689	5.43516	5.47469e-08	9.79443e-07
Glyma.15g146600	121.941	3.08472	0.567542	5.43523	5.4727e-08	9.79443e-07
Glyma.02g097700	150.204	-1.71295	0.315204	-5.43442	5.49758e-08	9.83038e-07
Glyma.08g253100	329.888	1.20981	0.222626	5.43429	5.5014e-08	9.83038e-07
Glyma.13g112700	1717.38	-1.67026	0.307358	-5.43425	5.50274e-08	9.83038e-07
Glyma.13g369700	909.468	0.981244	0.18059	5.43355	5.52431e-08	9.86416e-07
Glyma.06g133600	610.678	1.1388	0.209606	5.43303	5.54035e-08	9.88804e-07
Glyma.06g010800	19.3774	7.71874	1.42076	5.43284	5.54653e-08	9.8943e-07
Glyma.08g154900	3555.54	1.5077	0.277565	5.4319	5.57579e-08	9.94171e-07
Glyma.20g237500	74.1996	2.18814	0.402997	5.42966	5.64627e-08	1.00625e-06
Glyma.18g278100	15924.3	-1.69194	0.311623	-5.42946	5.65244e-08	1.00687e-06
Glyma.09g225300	184.066	-3.45833	0.636969	-5.42936	5.65563e-08	1.00695e-06
Glyma.11g001432	400.482	1.31621	0.242458	5.42861	5.67961e-08	1.01074e-06
Glyma.07g010200	875.643	1.43501	0.26438	5.42782	5.70451e-08	1.01468e-06
Glyma.10g239500	3276.02	1.00007	0.184251	5.42772	5.70783e-08	1.01478e-06
Glyma.08g104600	1727.18	1.55388	0.286369	5.42613	5.75883e-08	1.02336e-06
Glyma.18g189900	233.102	-1.16685	0.21508	-5.42521	5.78865e-08	1.02817e-06
Glyma.10g006500	9020.68	-0.613205	0.113033	-5.42499	5.79577e-08	1.02894e-06
Glyma.03g134200	1705.13	0.934928	0.172369	5.42399	5.82831e-08	1.03422e-06
Glyma.07g254800	301.888	1.22957	0.226708	5.42359	5.84151e-08	1.03606e-06
Glyma.08g147700	427.546	-1.87273	0.345338	-5.42289	5.86422e-08	1.0396e-06
Glyma.05g027300	264.454	1.97886	0.364942	5.4224	5.88034e-08	1.04195e-06
Glyma.03g225000	308.79	-2.80627	0.517776	-5.41985	5.96477e-08	1.05641e-06
Glyma.01g085600	47.3641	-4.41412	0.814531	-5.41921	5.98615e-08	1.05969e-06
Glyma.11g068200	299.457	-0.985567	0.181883	-5.4187	6.00343e-08	1.06224e-06
Glyma.04g221700	119.279	-4.81392	0.88846	-5.41828	6.01754e-08	1.06423e-06
Glyma.08g281700	162.231	-2.08162	0.384249	-5.41738	6.048e-08	1.0691e-06
Glyma.01g015100	2054.31	-1.11003	0.204908	-5.41718	6.05447e-08	1.06974e-06
Glyma.13g241200	17.7874	7.59425	1.40194	5.41696	6.06223e-08	1.0706e-06
Glyma.05g169400	1237	-1.61076	0.297374	-5.41663	6.07333e-08	1.07205e-06
Glyma.04g209600	620.632	-1.11143	0.205294	-5.41387	6.16771e-08	1.08819e-06
Glyma.01g172700	153.627	2.03149	0.375247	5.41375	6.17199e-08	1.08843e-06
Glyma.01g087500	642.297	1.58956	0.29374	5.41146	6.25113e-08	1.10186e-06
Glyma.01g150200	383.997	1.07565	0.198808	5.41048	6.28577e-08	1.10744e-06
Glyma.15g172100	3769.33	0.779252	0.144039	5.41001	6.30197e-08	1.10976e-06
Glyma.07g248600	1479.15	1.47792	0.273235	5.40895	6.33967e-08	1.11587e-06
Glyma.02g193200	1253.15	1.40568	0.259895	5.40863	6.35075e-08	1.11707e-06
Glyma.06g030500	2866.63	-2.27124	0.419932	-5.40858	6.35248e-08	1.11707e-06
Glyma.04g021000	652.546	-1.79321	0.3316	-5.40776	6.3818e-08	1.12169e-06
Glyma.04g248700	357.769	1.88827	0.349208	5.40728	6.39901e-08	1.12365e-06
Glyma.13g336100	1837.75	-0.87998	0.16274	-5.40729	6.39853e-08	1.12365e-06
Glyma.19g037400	198.19	-1.26753	0.234453	-5.4063	6.43385e-08	1.12923e-06
Glyma.11g230700	758.585	-1.33923	0.247727	-5.40607	6.44238e-08	1.13019e-06
Glyma.06g266000	719.902	1.02109	0.188929	5.40462	6.49456e-08	1.13843e-06
Glyma.08g134600	1105.14	0.971937	0.179835	5.40459	6.49551e-08	1.13843e-06
Glyma.17g046900	243.414	1.4487	0.268061	5.40439	6.50297e-08	1.1392e-06
Glyma.12g155900	888.799	1.60518	0.297021	5.40426	6.50771e-08	1.1395e-06
Glyma.09g056300	4992.35	1.29204	0.23913	5.40311	6.54967e-08	1.1463e-06
Glyma.04g058600	820.017	-0.868204	0.160754	-5.40081	6.63417e-08	1.16054e-06
Glyma.11g239400	2944.15	-1.36784	0.253409	-5.39773	6.74878e-08	1.18003e-06
Glyma.16g203100	420.858	-2.51177	0.465508	-5.39575	6.8236e-08	1.19255e-06
Glyma.07g120900	396.843	1.66848	0.309249	5.39525	6.84286e-08	1.19535e-06
Glyma.01g027500	1268.23	-1.49837	0.277727	-5.39514	6.84711e-08	1.19553e-06
Glyma.01g206600	97.2146	1.81643	0.336709	5.39465	6.86568e-08	1.19821e-06
Glyma.10g200100	799.921	-0.975855	0.180903	-5.39435	6.87708e-08	1.19964e-06
Glyma.09g126400	74.7699	-2.63878	0.4892	-5.39407	6.88779e-08	1.20094e-06
Glyma.01g007300	129.499	3.00484	0.557086	5.39387	6.89578e-08	1.20177e-06
Glyma.08g224000	343.831	1.25268	0.232265	5.39331	6.91712e-08	1.20492e-06
Glyma.03g221100	90.6598	2.69035	0.498856	5.39303	6.92796e-08	1.20624e-06
Glyma.02g211400	123.974	-2.28845	0.424394	-5.39227	6.95727e-08	1.21077e-06
Glyma.18g265700	1560.88	-1.47464	0.273491	-5.3919	6.97173e-08	1.21272e-06
Glyma.11g139200	898.749	1.0975	0.203629	5.38969	7.05802e-08	1.22716e-06
Glyma.02g072300	206.447	2.27883	0.42283	5.38946	7.06685e-08	1.22811e-06
Glyma.06g142100	135.545	1.83385	0.340338	5.38832	7.11184e-08	1.23535e-06
Glyma.02g184900	198.706	1.78533	0.331366	5.3878	7.13271e-08	1.23782e-06
Glyma.07g254700	877.489	1.30855	0.24287	5.38786	7.13019e-08	1.23782e-06
Glyma.10g107700	2003.77	0.810832	0.150501	5.38756	7.14188e-08	1.23883e-06
Glyma.16g214300	112.847	1.97941	0.36748	5.38644	7.18686e-08	1.24605e-06
Glyma.19g246000	559.933	0.795743	0.147737	5.38622	7.19547e-08	1.24696e-06
Glyma.16g177800	51.9174	-3.75472	0.697111	-5.38612	7.19947e-08	1.24707e-06
Glyma.09g047300	85.2208	2.90911	0.540182	5.38542	7.22766e-08	1.25136e-06
Glyma.08g279200	1051.55	-0.991741	0.184191	-5.38431	7.27244e-08	1.25853e-06
Glyma.06g107200	1333.52	1.40816	0.261667	5.38149	7.38709e-08	1.27777e-06
Glyma.04g053800	546.184	-1.33656	0.248394	-5.38082	7.41468e-08	1.28195e-06
Glyma.07g150300	791.61	-0.861047	0.160086	-5.37865	7.50467e-08	1.29578e-06
Glyma.10g063100	758.775	-1.91021	0.35514	-5.37873	7.50122e-08	1.29578e-06
Glyma.13g340200	661.668	-0.686715	0.127675	-5.37864	7.50519e-08	1.29578e-06
Glyma.14g016300	4443.59	1.30482	0.242614	5.37818	7.52411e-08	1.29844e-06
Glyma.19g027700	205.719	1.19451	0.222125	5.37765	7.54651e-08	1.3017e-06
Glyma.08g050400	28.9083	8.29533	1.54327	5.37517	7.65084e-08	1.31908e-06
Glyma.01g162800	1846.19	2.34276	0.435937	5.37407	7.69804e-08	1.3266e-06
Glyma.16g215100	694.872	2.08816	0.388574	5.3739	7.70516e-08	1.32721e-06
Glyma.05g167700	897.172	1.18006	0.219597	5.37376	7.7113e-08	1.32765e-06
Glyma.16g064100	3973.11	1.13934	0.212086	5.37206	7.78407e-08	1.33956e-06
Glyma.02g083702	5541.28	3.27356	0.609386	5.3719	7.79092e-08	1.34012e-06
Glyma.18g040500	503.773	2.80241	0.521739	5.37129	7.81745e-08	1.34406e-06
Glyma.08g194500	230.497	-1.36673	0.254493	-5.3704	7.85604e-08	1.34973e-06
Glyma.20g210500	391.426	-2.54108	0.473168	-5.37036	7.85774e-08	1.34973e-06
Glyma.13g119000	2334.69	1.80711	0.336512	5.37012	7.86833e-08	1.35092e-06
Glyma.20g174800	155.052	-2.26082	0.421069	-5.36924	7.90707e-08	1.35695e-06
Glyma.18g075000	457.528	2.06735	0.385101	5.36833	7.94688e-08	1.36315e-06
Glyma.03g007400	111.075	-1.42857	0.266137	-5.36779	7.97066e-08	1.36659e-06
Glyma.02g258900	751.039	0.834858	0.155543	5.36737	7.98923e-08	1.36914e-06
Glyma.10g084200	201.292	-1.33019	0.247905	-5.36573	8.06221e-08	1.38101e-06
Glyma.18g052100	365.637	1.06262	0.198053	5.36533	8.08009e-08	1.3828e-06
Glyma.18g152600	50.201	2.62309	0.488894	5.36536	8.07863e-08	1.3828e-06
Glyma.02g001300	426.105	-0.811291	0.151223	-5.36487	8.10082e-08	1.3857e-06
Glyma.06g082800	632.905	-1.77882	0.331594	-5.36446	8.11938e-08	1.38824e-06
Glyma.06g157400	834.328	2.19834	0.409826	5.36407	8.13681e-08	1.39058e-06
Glyma.14g073700	265.292	1.68796	0.31474	5.36304	8.18339e-08	1.39789e-06
Glyma.08g170400	398.647	-2.47272	0.461144	-5.36214	8.22434e-08	1.40424e-06
Glyma.02g161900	404.312	1.05496	0.196749	5.36197	8.23211e-08	1.40492e-06
Glyma.16g073600	2374.88	-0.808432	0.15082	-5.36026	8.31033e-08	1.41762e-06
Glyma.01g002100	1326.95	-0.709703	0.132409	-5.35994	8.32485e-08	1.41944e-06
Glyma.16g076900	87.0654	-2.59403	0.483982	-5.35977	8.33271e-08	1.42013e-06
Glyma.06g034100	434.47	-1.82078	0.339725	-5.35958	8.34158e-08	1.42098e-06
Glyma.16g175600	988.415	-0.793301	0.148048	-5.3584	8.39626e-08	1.42964e-06
Glyma.04g064000	15.662	7.4116	1.38335	5.35772	8.42768e-08	1.43195e-06
Glyma.13g033000	1087.9	1.44869	0.27039	5.35778	8.42495e-08	1.43195e-06
Glyma.15g124400	282.883	1.51207	0.28222	5.35778	8.4253e-08	1.43195e-06
Glyma.18g193400	450.315	2.33921	0.4366	5.35778	8.42493e-08	1.43195e-06
Glyma.19g125500	829.183	1.14582	0.213864	5.35769	8.42913e-08	1.43195e-06
Glyma.03g129300	2069.05	2.41649	0.451161	5.35615	8.50121e-08	1.44221e-06
Glyma.11g006400	1069.97	0.849421	0.158587	5.35617	8.50054e-08	1.44221e-06
Glyma.18g289600	180.684	1.78336	0.332953	5.35619	8.49963e-08	1.44221e-06
Glyma.08g178800	687.195	1.19762	0.223684	5.35409	8.59867e-08	1.45807e-06
Glyma.05g175700	1872.5	-1.18879	0.222048	-5.35377	8.61383e-08	1.45998e-06
Glyma.17g259600	33.4707	-5.31008	0.992049	-5.35264	8.66806e-08	1.4685e-06
Glyma.03g073710	296.81	-1.33425	0.24932	-5.35156	8.71979e-08	1.47659e-06
Glyma.01g139600	1447.36	1.86959	0.349381	5.35114	8.74008e-08	1.47935e-06
Glyma.11g049800	653.613	-1.68343	0.314795	-5.34772	8.9071e-08	1.50693e-06
Glyma.14g180600	111.693	-1.66954	0.312215	-5.3474	8.92262e-08	1.50886e-06
Glyma.18g192800	2138.07	1.31563	0.246061	5.34677	8.95381e-08	1.51345e-06
Glyma.17g069100	1430.8	-2.72239	0.509187	-5.34654	8.96523e-08	1.51469e-06
Glyma.02g235100	803.041	-1.47082	0.27511	-5.3463	8.97694e-08	1.51537e-06
Glyma.18g199000	1473.81	1.90576	0.356464	5.34629	8.97744e-08	1.51537e-06
Glyma.01g200100	17.9792	-7.63695	1.42903	-5.34414	9.08486e-08	1.53156e-06
Glyma.03g169900	976.963	-0.661933	0.123864	-5.34404	9.0899e-08	1.53156e-06
Glyma.12g188200	2187.3	-1.18508	0.221754	-5.34412	9.08585e-08	1.53156e-06
Glyma.14g017900	466.539	-0.992097	0.185641	-5.34416	9.08363e-08	1.53156e-06
Glyma.13g129100	25.0263	8.08744	1.5141	5.34141	9.22269e-08	1.55323e-06
Glyma.01g059450	23.2491	3.54496	0.663689	5.34129	9.22856e-08	1.55351e-06
Glyma.12g003900	165.406	-2.48718	0.465878	-5.33868	9.36238e-08	1.57532e-06
Glyma.08g002000	577.615	1.22497	0.229471	5.33825	9.38489e-08	1.57838e-06
Glyma.18g005600	206.232	-1.38599	0.259638	-5.33817	9.38909e-08	1.57838e-06
Glyma.05g056300	2049.36	-2.09084	0.391857	-5.33573	9.51625e-08	1.59831e-06
Glyma.13g103900	1299.33	-0.910818	0.1707	-5.33579	9.51302e-08	1.59831e-06
Glyma.08g005600	930.307	1.25641	0.235491	5.3353	9.53852e-08	1.60066e-06
Glyma.15g007500	140.662	1.5733	0.294885	5.3353	9.53887e-08	1.60066e-06
Glyma.11g064500	3437.81	-0.62229	0.116653	-5.33452	9.57971e-08	1.60678e-06
Glyma.02g116300	1825.66	-1.04217	0.195397	-5.33361	9.62808e-08	1.61416e-06
Glyma.07g042100	2849.9	-0.780914	0.146421	-5.33335	9.64158e-08	1.6157e-06
Glyma.18g117500	615.877	0.701015	0.13145	5.33295	9.66296e-08	1.61855e-06
Glyma.08g094600	838.565	-1.20245	0.225511	-5.33209	9.70886e-08	1.6255e-06
Glyma.07g231800	2726.04	0.878483	0.164761	5.33186	9.72118e-08	1.62683e-06
Glyma.01g238600	111.934	-3.13	0.587054	-5.33171	9.72916e-08	1.62743e-06
Glyma.05g000700	385.283	2.67473	0.501725	5.33108	9.76324e-08	1.63239e-06
Glyma.10g081400	333.389	1.17508	0.220437	5.33066	9.78554e-08	1.63538e-06
Glyma.17g161600	246.455	1.06061	0.199082	5.32752	9.95603e-08	1.66312e-06
Glyma.03g225300	189.176	-2.3547	0.442147	-5.32561	1.00614e-07	1.67996e-06
Glyma.17g089000	110.31	1.61321	0.302939	5.32519	1.00849e-07	1.68313e-06
Glyma.11g052100	574.26	-1.17222	0.220184	-5.32381	1.01613e-07	1.69513e-06
Glyma.17g123300	208.831	1.82975	0.343723	5.32333	1.01883e-07	1.69886e-06
Glyma.08g221600	88.321	-2.51697	0.472853	-5.32294	1.02106e-07	1.70181e-06
Glyma.13g302700	36.2084	3.65399	0.686491	5.32271	1.02233e-07	1.70316e-06
Glyma.12g231300	28.6791	4.78961	0.899892	5.32243	1.02391e-07	1.70502e-06
Glyma.15g194900	679.831	1.5419	0.289762	5.32126	1.03051e-07	1.71524e-06
Glyma.15g249900	343.508	1.43915	0.270466	5.32101	1.0319e-07	1.7168e-06
Glyma.04g034800	216.666	1.48429	0.278984	5.32036	1.03561e-07	1.72142e-06
Glyma.13g169500	662.433	-1.09777	0.20633	-5.32043	1.03524e-07	1.72142e-06
Glyma.15g083500	325.695	-1.33532	0.251004	-5.31991	1.03821e-07	1.72497e-06
Glyma.17g010500	1313.24	-1.65103	0.310384	-5.31931	1.0416e-07	1.72983e-06
Glyma.17g105700	665.908	1.25352	0.235715	5.31795	1.04945e-07	1.74207e-06
Glyma.20g024400	1323.58	-0.960059	0.18057	-5.31683	1.05593e-07	1.75205e-06
Glyma.03g171500	102.366	2.29559	0.431807	5.31625	1.05926e-07	1.75679e-06
Glyma.11g142900	1003.45	-1.71899	0.323356	-5.3161	1.06016e-07	1.75749e-06
Glyma.10g014700	2850.07	1.23058	0.231491	5.31587	1.06151e-07	1.75894e-06
Glyma.19g244200	288.293	3.84158	0.722978	5.31355	1.07507e-07	1.78062e-06
Glyma.11g055600	47.5438	-2.09619	0.394544	-5.31295	1.07867e-07	1.78578e-06
Glyma.13g261700	177.133	-1.67729	0.315735	-5.31233	1.08235e-07	1.79108e-06
Glyma.10g120400	382.83	1.04444	0.196644	5.31133	1.08825e-07	1.80004e-06
Glyma.14g196400	764.123	0.961181	0.181031	5.30949	1.09933e-07	1.81755e-06
Glyma.08g132800	7727.96	-0.652273	0.12287	-5.30864	1.10448e-07	1.82526e-06
Glyma.16g078800	2572.39	1.44375	0.271971	5.30847	1.10551e-07	1.82614e-06
Glyma.19g220100	145.85	1.32831	0.250278	5.30733	1.11243e-07	1.83676e-06
Glyma.15g003700	1191.96	1.02969	0.19402	5.30714	1.1136e-07	1.83786e-06
Glyma.09g202900	484.598	-0.796792	0.15014	-5.307	1.11444e-07	1.83843e-06
Glyma.17g014900	132.676	2.38008	0.448533	5.30637	1.11831e-07	1.84398e-06
Glyma.18g016000	1570.55	0.834583	0.157282	5.30629	1.1188e-07	1.84398e-06
Glyma.01g133400	623.084	1.41567	0.266837	5.30537	1.12448e-07	1.85251e-06
Glyma.17g055600	25.2907	8.10269	1.52745	5.30472	1.12844e-07	1.85821e-06
Glyma.03g180300	722.865	-1.61149	0.303929	-5.30221	1.14412e-07	1.8832e-06
Glyma.07g193700	303.303	1.14714	0.216361	5.30196	1.14564e-07	1.88446e-06
Glyma.15g129600	60.094	-3.14597	0.593365	-5.30192	1.1459e-07	1.88446e-06
Glyma.06g295400	663.386	1.92461	0.363147	5.29981	1.15922e-07	1.90466e-06
Glyma.07g260200	668.514	-1.02677	0.193738	-5.29982	1.15919e-07	1.90466e-06
Glyma.12g024600	388.684	1.2279	0.231724	5.29898	1.16453e-07	1.91255e-06
Glyma.19g160000	59.813	2.31463	0.436818	5.29885	1.16532e-07	1.91299e-06
Glyma.16g200900	364.68	1.90159	0.358902	5.29835	1.16851e-07	1.91738e-06
Glyma.17g197500	639.149	1.25251	0.236475	5.29658	1.17994e-07	1.93528e-06
Glyma.01g022400	375.888	1.45035	0.273834	5.29646	1.1807e-07	1.93567e-06
Glyma.11g091700	126.954	2.6606	0.502403	5.29574	1.18535e-07	1.94243e-06
Glyma.01g214300	3708.8	-2.1444	0.404989	-5.29498	1.19032e-07	1.94884e-06
Glyma.17g018200	136.71	-1.72507	0.325798	-5.2949	1.19084e-07	1.94884e-06
Glyma.19g132800	1212.76	1.88611	0.356203	5.29506	1.18979e-07	1.94884e-06
Glyma.10g150400	19.7645	7.747	1.46339	5.29388	1.1975e-07	1.95888e-06
Glyma.19g261700	481.754	-2.98024	0.56304	-5.29313	1.20243e-07	1.96608e-06
Glyma.20g161700	432.208	1.38344	0.261381	5.29281	1.2045e-07	1.96859e-06
Glyma.09g171000	730.881	0.65593	0.123951	5.29187	1.21075e-07	1.97793e-06
Glyma.09g183600	945.59	-0.989992	0.187083	-5.29174	1.2116e-07	1.97845e-06
Glyma.20g149700	976.901	-2.16595	0.409324	-5.29153	1.21298e-07	1.97983e-06
Glyma.12g129500	317.632	2.34387	0.443044	5.29039	1.22059e-07	1.9905e-06
Glyma.18g185500	91.0865	1.57939	0.298539	5.29038	1.22059e-07	1.9905e-06
Glyma.09g202500	1249.78	-1.02497	0.193769	-5.28965	1.22552e-07	1.99766e-06
Glyma.03g130300	3997.68	-1.70501	0.322359	-5.28915	1.22887e-07	2.00224e-06
Glyma.03g222300	150.631	-1.80151	0.34063	-5.28877	1.23142e-07	2.00551e-06
Glyma.02g145500	548.89	-1.3263	0.250817	-5.28791	1.23721e-07	2.01405e-06
Glyma.11g118000	913.998	-0.956445	0.180893	-5.28734	1.24106e-07	2.01943e-06
Glyma.09g195800	613.907	0.983158	0.185953	5.28713	1.24248e-07	2.02086e-06
Glyma.11g164300	88.891	-1.72089	0.325494	-5.28701	1.2433e-07	2.02131e-06
Glyma.05g129200	185.523	2.41452	0.456724	5.28661	1.24603e-07	2.02486e-06
Glyma.08g272500	278.761	-1.56194	0.295457	-5.28652	1.24666e-07	2.02499e-06
Glyma.17g154151	570.898	-2.73855	0.518065	-5.28611	1.24943e-07	2.02859e-06
Glyma.13g009100	215.627	-1.94994	0.36892	-5.28555	1.25325e-07	2.03391e-06
Glyma.09g017200	107.738	-1.57333	0.297812	-5.28298	1.27098e-07	2.06178e-06
Glyma.20g246100	778.947	0.941086	0.178173	5.28186	1.27881e-07	2.07357e-06
Glyma.04g123100	321.031	-1.00955	0.19116	-5.28117	1.28364e-07	2.0805e-06
Glyma.07g074800	884.842	0.751977	0.14243	5.27962	1.29453e-07	2.09724e-06
Glyma.02g203500	569.575	1.03793	0.196615	5.27897	1.29909e-07	2.1037e-06
Glyma.17g019100	452.567	1.0749	0.203656	5.27804	1.30574e-07	2.11355e-06
Glyma.06g238100	204.046	-2.93082	0.555369	-5.27725	1.31137e-07	2.12172e-06
Glyma.18g044200	1655.2	-0.961405	0.182226	-5.27589	1.32111e-07	2.13656e-06
Glyma.18g111000	664.793	-0.948162	0.179767	-5.27438	1.33206e-07	2.15332e-06
Glyma.18g279700	280.806	-1.14295	0.216715	-5.27399	1.33491e-07	2.15699e-06
Glyma.08g286700	268.456	-1.46423	0.277696	-5.27278	1.34372e-07	2.17028e-06
Glyma.18g010400	1145.84	0.835947	0.158563	5.27203	1.34921e-07	2.17819e-06
Glyma.09g199100	2681.1	-1.13525	0.215343	-5.2718	1.35091e-07	2.17999e-06
Glyma.19g028100	470.744	1.00273	0.190216	5.27151	1.35307e-07	2.18252e-06
Glyma.15g070700	1487.84	-1.02577	0.194615	-5.27076	1.35863e-07	2.19053e-06
Glyma.08g188700	767.269	1.49795	0.284212	5.27056	1.36011e-07	2.19197e-06
Glyma.10g157900	237.794	2.07309	0.393349	5.27036	1.3616e-07	2.19341e-06
Glyma.02g290500	311.592	1.38384	0.262634	5.26906	1.37124e-07	2.20799e-06
Glyma.02g008200	1405.6	-1.66732	0.316497	-5.26804	1.37892e-07	2.21938e-06
Glyma.17g073200	1205.28	2.21683	0.420895	5.26693	1.38721e-07	2.23177e-06
Glyma.19g124800	204.889	-1.13492	0.215494	-5.26662	1.38961e-07	2.23465e-06
Glyma.04g093100	686.754	-0.877829	0.166746	-5.26447	1.40596e-07	2.25899e-06
Glyma.05g113300	282.022	-0.997883	0.18955	-5.26447	1.40591e-07	2.25899e-06
Glyma.05g043200	3575.08	-1.25809	0.238984	-5.26433	1.40703e-07	2.25973e-06
Glyma.05g240500	484.397	1.29494	0.246034	5.26326	1.41524e-07	2.27193e-06
Glyma.09g119900	31.901	3.26886	0.621142	5.26266	1.41986e-07	2.27835e-06
Glyma.17g035900	101.569	1.6414	0.311967	5.26145	1.42927e-07	2.29246e-06
Glyma.20g066100	4036.28	1.43576	0.273052	5.2582	1.4547e-07	2.33224e-06
Glyma.19g164300	1310.74	1.64199	0.312283	5.258	1.45629e-07	2.33379e-06
Glyma.10g242150	77.8071	-3.3137	0.630251	-5.25775	1.45831e-07	2.33601e-06
Glyma.12g181400	1248.44	1.1836	0.225228	5.25512	1.47924e-07	2.36852e-06
Glyma.06g047600	928.674	1.58845	0.302387	5.25304	1.49608e-07	2.39433e-06
Glyma.13g240600	1097.67	-1.35541	0.258027	-5.25297	1.49666e-07	2.39433e-06
Glyma.07g005801	23.0005	4.73541	0.901523	5.25268	1.49904e-07	2.39711e-06
Glyma.05g036800	14.8224	-7.3584	1.40094	-5.25247	1.50071e-07	2.39874e-06
Glyma.10g146200	157.955	1.98312	0.377608	5.25179	1.50629e-07	2.40663e-06
Glyma.09g192200	385.997	0.858441	0.163477	5.25113	1.51165e-07	2.41415e-06
Glyma.15g101600	2434.56	-2.19432	0.4179	-5.25084	1.51406e-07	2.41695e-06
Glyma.17g041500	266.067	-2.34197	0.446043	-5.25055	1.51649e-07	2.41979e-06
Glyma.15g267100	582.154	1.68787	0.321482	5.25026	1.51881e-07	2.42244e-06
Glyma.13g209800	743.912	-0.87243	0.166182	-5.24985	1.52224e-07	2.42687e-06
Glyma.20g000500	2344.45	-0.565048	0.107649	-5.24898	1.52947e-07	2.43736e-06
Glyma.06g190200	2627.75	-1.24605	0.237393	-5.24889	1.53022e-07	2.43749e-06
Glyma.07g111500	54.5026	-2.15369	0.410328	-5.24871	1.53169e-07	2.4388e-06
Glyma.04g147700	1456.84	-0.601896	0.114724	-5.24648	1.55033e-07	2.46741e-06
Glyma.19g234800	122.611	1.52198	0.29014	5.24568	1.5571e-07	2.47712e-06
Glyma.02g203200	664.698	-1.11146	0.211902	-5.24517	1.56136e-07	2.48283e-06
Glyma.20g223700	153.948	-1.8429	0.351387	-5.24464	1.56589e-07	2.48897e-06
Glyma.U031117	1284.61	-1.16856	0.222814	-5.24454	1.56671e-07	2.48919e-06
Glyma.07g128100	573.728	1.26831	0.241906	5.243	1.57984e-07	2.50899e-06
Glyma.14g174400	97.1473	-1.77406	0.338404	-5.24243	1.58473e-07	2.51568e-06
Glyma.01g166100	1352.78	1.33652	0.254996	5.24135	1.59407e-07	2.52942e-06
Glyma.13g237500	351.168	-1.17785	0.224736	-5.24103	1.59686e-07	2.53276e-06
Glyma.04g036000	2825.48	1.07229	0.204635	5.24004	1.60542e-07	2.54482e-06
Glyma.17g197700	1393.81	-0.85384	0.162947	-5.23999	1.60584e-07	2.54482e-06
Glyma.13g033500	3749.33	1.28758	0.245735	5.23971	1.60833e-07	2.54767e-06
Glyma.15g197200	748.57	-1.3372	0.255231	-5.23917	1.61301e-07	2.55401e-06
Glyma.05g178500	180.839	-2.09111	0.399143	-5.23901	1.61441e-07	2.55513e-06
Glyma.09g237600	318.913	4.53911	0.866488	5.23851	1.61876e-07	2.55895e-06
Glyma.11g122700	219.233	-1.42404	0.271841	-5.2385	1.6189e-07	2.55895e-06
Glyma.20g139400	94.0098	4.36561	0.833361	5.23855	1.61839e-07	2.55895e-06
Glyma.08g014900	126.492	2.15398	0.4112	5.23827	1.6209e-07	2.56102e-06
Glyma.11g101200	14.4325	7.29305	1.39236	5.2379	1.62411e-07	2.56427e-06
Glyma.15g054500	25.7136	8.1267	1.55153	5.23788	1.62434e-07	2.56427e-06
Glyma.10g112700	165.542	-1.05869	0.202134	-5.23754	1.62727e-07	2.56781e-06
Glyma.06g119300	431.22	1.50472	0.287393	5.23575	1.64318e-07	2.59181e-06
Glyma.16g069400	206.414	1.30876	0.250082	5.23332	1.66495e-07	2.62502e-06
Glyma.14g071900	1840.34	0.641591	0.122603	5.23306	1.66723e-07	2.62749e-06
Glyma.03g220700	1572.29	0.992481	0.189678	5.23245	1.67274e-07	2.63506e-06
Glyma.17g103600	129.649	1.67902	0.320898	5.23224	1.67471e-07	2.63704e-06
Glyma.02g274000	352.587	-1.5519	0.296636	-5.23165	1.68004e-07	2.64431e-06
Glyma.08g126400	2077.54	-0.84847	0.162226	-5.23018	1.69346e-07	2.66408e-06
Glyma.12g179800	124.908	1.6389	0.313358	5.23012	1.69403e-07	2.66408e-06
Glyma.15g193000	390.789	2.07532	0.396873	5.22918	1.70264e-07	2.67647e-06
Glyma.05g248600	3417.11	-0.557984	0.106746	-5.22723	1.72067e-07	2.70366e-06
Glyma.10g222300	205.882	-2.27658	0.435638	-5.22585	1.7336e-07	2.72283e-06
Glyma.16g175900	592.763	-0.76268	0.145947	-5.22572	1.73476e-07	2.72349e-06
Glyma.11g068800	312.281	-1.09005	0.208685	-5.22342	1.75652e-07	2.7565e-06
Glyma.08g362000	258.602	-2.50736	0.48006	-5.22301	1.76038e-07	2.76138e-06
Glyma.17g110800	1752.45	0.528643	0.101219	5.22279	1.76245e-07	2.76346e-06
Glyma.07g072100	937.561	0.80639	0.154402	5.22266	1.76369e-07	2.76423e-06
Glyma.14g213300	102.335	2.83926	0.543677	5.22233	1.76684e-07	2.76801e-06
Glyma.07g189900	2043.96	1.48077	0.283553	5.22221	1.76801e-07	2.76867e-06
Glyma.04g020700	57.1201	2.26338	0.433495	5.22124	1.77727e-07	2.78199e-06
Glyma.05g139500	264.65	1.41283	0.270633	5.22046	1.78482e-07	2.79262e-06
Glyma.07g054000	83.666	4.58913	0.87915	5.21996	1.78957e-07	2.79888e-06
Glyma.19g218100	432.187	1.60284	0.30707	5.21978	1.79134e-07	2.80046e-06
Glyma.10g231500	105.809	-2.37948	0.455892	-5.2194	1.79507e-07	2.80463e-06
Glyma.19g146800	235.481	3.79483	0.727069	5.21935	1.79552e-07	2.80463e-06
Glyma.13g153500	445.221	0.992981	0.190254	5.21924	1.79663e-07	2.80518e-06
Glyma.05g038000	318.045	1.85485	0.355408	5.21894	1.79955e-07	2.80855e-06
Glyma.12g107000	459.416	-1.10894	0.21249	-5.2188	1.80084e-07	2.80939e-06
Glyma.03g145900	415.936	-1.57048	0.300987	-5.21776	1.81098e-07	2.82401e-06
Glyma.07g123100	65.1605	-1.91854	0.3678	-5.21625	1.82585e-07	2.846e-06
Glyma.16g173700	259.68	2.02732	0.388753	5.21493	1.83883e-07	2.86458e-06
Glyma.20g179700	3439.65	-2.26969	0.435232	-5.21489	1.83931e-07	2.86458e-06
Glyma.01g058000	577.659	1.27247	0.24402	5.21462	1.8419e-07	2.86741e-06
Glyma.18g255000	1192.39	1.7852	0.34245	5.21303	1.85782e-07	2.89097e-06
Glyma.13g037000	976.343	1.60912	0.308711	5.21237	1.86443e-07	2.90004e-06
Glyma.12g062000	143.463	1.71257	0.328585	5.21196	1.8686e-07	2.90531e-06
Glyma.08g115800	1015.85	0.860112	0.165047	5.21133	1.87497e-07	2.91304e-06
Glyma.12g205000	865.567	1.15422	0.221484	5.21131	1.87515e-07	2.91304e-06
Glyma.02g290300	983.519	1.23212	0.236446	5.21099	1.87841e-07	2.91688e-06
Glyma.05g058100	2296.64	2.02621	0.388884	5.21033	1.88502e-07	2.92593e-06
Glyma.14g212500	650.162	-1.71646	0.329605	-5.20763	1.91271e-07	2.96716e-06
Glyma.07g147600	14.7222	7.32202	1.40603	5.20758	1.91319e-07	2.96716e-06
Glyma.01g119400	682.363	1.19148	0.228811	5.20726	1.91653e-07	2.9711e-06
Glyma.13g260600	551.272	1.30948	0.251572	5.20518	1.9381e-07	3.00328e-06
Glyma.05g072300	1293.73	1.12919	0.216945	5.20497	1.94025e-07	3.00537e-06
Glyma.12g042600	960.05	1.1612	0.223103	5.20477	1.94233e-07	3.00606e-06
Glyma.13g120400	261.296	-1.57034	0.301708	-5.20483	1.94174e-07	3.00606e-06
Glyma.20g206400	10120.9	-0.692464	0.133091	-5.20295	1.96151e-07	3.03449e-06
Glyma.09g231500	88.673	-1.67354	0.321732	-5.20167	1.97508e-07	3.0542e-06
Glyma.19g193200	238.083	1.33739	0.257114	5.20155	1.97638e-07	3.05493e-06
Glyma.19g193100	53.1026	1.99043	0.382676	5.20134	1.97854e-07	3.05699e-06
Glyma.03g133800	15.1976	7.36796	1.41667	5.20089	1.98334e-07	3.06314e-06
Glyma.09g203300	637.363	-1.21301	0.233271	-5.2	1.99288e-07	3.0766e-06
Glyma.01g205800	375.288	0.95696	0.184039	5.19976	1.99542e-07	3.07923e-06
Glyma.15g036900	1339.96	1.38352	0.266122	5.19883	2.00543e-07	3.09338e-06
Glyma.05g016800	159.073	1.28857	0.247865	5.1987	2.00691e-07	3.09438e-06
Glyma.17g019000	220.918	-1.79488	0.345304	-5.19797	2.01477e-07	3.1052e-06
Glyma.11g178501	981.802	1.6052	0.308865	5.1971	2.02417e-07	3.1184e-06
Glyma.17g224700	397.375	1.28412	0.247104	5.19668	2.0288e-07	3.12423e-06
Glyma.11g213000	3911.71	0.963855	0.185492	5.19622	2.03385e-07	3.13071e-06
Glyma.03g193500	22.9934	-5.51126	1.06087	-5.19505	2.0467e-07	3.14689e-06
Glyma.11g084400	851.508	1.59809	0.30762	5.19503	2.04691e-07	3.14689e-06
Glyma.11g152124	1538.41	-1.02116	0.196563	-5.19511	2.04603e-07	3.14689e-06
Glyma.11g194900	388.864	-1.59326	0.306701	-5.19482	2.04915e-07	3.14903e-06
Glyma.05g208800	572.036	-0.735227	0.141575	-5.19321	2.06704e-07	3.1752e-06
Glyma.08g355600	1912.83	1.00423	0.193437	5.19154	2.08565e-07	3.20246e-06
Glyma.02g062900	13.8822	7.23745	1.39433	5.19064	2.0957e-07	3.21656e-06
Glyma.13g089200	3604.66	-1.16951	0.225328	-5.19023	2.10036e-07	3.22237e-06
Glyma.10g178500	312.417	1.10805	0.213506	5.18978	2.10547e-07	3.22754e-06
Glyma.20g232700	189.056	-4.66974	0.899792	-5.1898	2.10518e-07	3.22754e-06
Glyma.15g170600	112.962	1.73886	0.335085	5.18932	2.11062e-07	3.2341e-06
Glyma.04g231100	168.143	-1.99548	0.384557	-5.18904	2.11384e-07	3.2377e-06
Glyma.20g112900	1453.79	1.34381	0.25899	5.18868	2.11794e-07	3.24263e-06
Glyma.09g061500	578.315	-1.03565	0.199608	-5.18842	2.12081e-07	3.24568e-06
Glyma.08g244600	134.326	1.41265	0.272332	5.18724	2.13436e-07	3.26508e-06
Glyma.09g253200	278.054	2.58913	0.499166	5.18691	2.13811e-07	3.26946e-06
Glyma.19g147900	714.77	-0.93439	0.180152	-5.18668	2.14075e-07	3.27216e-06
Glyma.15g236100	771.304	-0.709995	0.136904	-5.18606	2.14786e-07	3.28167e-06
Glyma.19g186600	159.779	2.2445	0.432858	5.18531	2.15658e-07	3.29363e-06
Glyma.07g058100	3265.92	-0.921809	0.17785	-5.18307	2.18259e-07	3.33177e-06
Glyma.19g222400	161.05	-1.58474	0.305756	-5.18301	2.18335e-07	3.33177e-06
Glyma.20g212200	359.027	0.830759	0.160303	5.18242	2.19024e-07	3.34091e-06
Glyma.20g228500	411.516	1.04282	0.201238	5.18201	2.19505e-07	3.34686e-06
Glyma.16g171400	393.362	1.81979	0.351209	5.18152	2.20088e-07	3.35437e-06
Glyma.11g070900	1066.42	-0.586931	0.113295	-5.18058	2.21202e-07	3.36997e-06
Glyma.01g058200	444.153	0.979791	0.189232	5.17772	2.24619e-07	3.42061e-06
Glyma.03g001200	555.585	1.3986	0.270132	5.17747	2.24911e-07	3.42366e-06
Glyma.09g023100	65.457	3.2209	0.622157	5.17699	2.25495e-07	3.43114e-06
Glyma.05g153400	1214.96	-0.795008	0.153571	-5.17682	2.25696e-07	3.43147e-06
Glyma.08g118300	54.8534	-4.12159	0.796163	-5.17682	2.25702e-07	3.43147e-06
Glyma.11g109100	423.509	-1.25661	0.242752	-5.17652	2.26066e-07	3.43559e-06
Glyma.13g065000	1578.26	1.34906	0.260676	5.17524	2.27618e-07	3.45777e-06
Glyma.14g061400	762.612	1.05012	0.202936	5.17461	2.28393e-07	3.46811e-06
Glyma.18g230500	136.569	-2.39998	0.463855	-5.17399	2.29152e-07	3.47821e-06
Glyma.05g146300	1083.27	-0.822734	0.159049	-5.17284	2.30557e-07	3.49811e-06
Glyma.08g000400	50.4216	4.7326	0.915033	5.17205	2.31541e-07	3.51159e-06
Glyma.01g044200	945.163	1.36353	0.263657	5.17161	2.32081e-07	3.51834e-06
Glyma.11g054100	277.055	1.23953	0.239691	5.17139	2.32353e-07	3.51959e-06
Glyma.11g155000	35013.2	1.867	0.361022	5.17142	2.3232e-07	3.51959e-06
Glyma.01g163300	531.514	1.10179	0.213077	5.17085	2.33033e-07	3.52844e-06
Glyma.02g017100	2987.48	1.85615	0.359022	5.17003	2.34058e-07	3.54107e-06
Glyma.08g099200	232.73	1.9162	0.370635	5.17005	2.34029e-07	3.54107e-06
Glyma.19g116600	1196.15	0.78887	0.152605	5.16936	2.34897e-07	3.55231e-06
Glyma.18g167000	43.8496	2.95906	0.572539	5.16831	2.3622e-07	3.57086e-06
Glyma.02g299400	302.33	1.63264	0.315932	5.16767	2.37027e-07	3.5816e-06
Glyma.14g062800	1091.11	1.48973	0.28833	5.16676	2.38183e-07	3.5976e-06
Glyma.03g055500	988.056	1.09155	0.211271	5.16661	2.3838e-07	3.59911e-06
Glyma.13g150700	83.7468	-2.36645	0.458116	-5.16562	2.39642e-07	3.61669e-06
Glyma.14g150200	1846.08	1.4061	0.272212	5.16545	2.39858e-07	3.61848e-06
Glyma.12g055900	652.999	-2.58749	0.50097	-5.16495	2.405e-07	3.62521e-06
Glyma.19g196800	204.315	-1.25718	0.243403	-5.16501	2.40429e-07	3.62521e-06
Glyma.09g214400	1762.08	0.926256	0.179339	5.16482	2.40664e-07	3.62621e-06
Glyma.15g140800	143.842	2.21655	0.429189	5.1645	2.4108e-07	3.631e-06
Glyma.18g145600	42.8005	2.31371	0.448136	5.16295	2.43084e-07	3.6597e-06
Glyma.11g228900	2069.62	-1.08492	0.210145	-5.16271	2.434e-07	3.66296e-06
Glyma.01g153300	458.388	1.76623	0.342142	5.16227	2.43968e-07	3.66854e-06
Glyma.20g000700	1318.42	0.761251	0.147463	5.1623	2.43929e-07	3.66854e-06
Glyma.10g230600	390.548	1.98313	0.384197	5.16176	2.44645e-07	3.67722e-06
Glyma.06g313600	53.5344	-2.12648	0.412127	-5.15977	2.47255e-07	3.71493e-06
Glyma.16g008400	1608.73	0.7058	0.136805	5.15917	2.48041e-07	3.72524e-06
Glyma.14g111400	419.944	1.72195	0.333793	5.15874	2.48623e-07	3.73246e-06
Glyma.12g197400	401.841	6.56894	1.27343	5.15845	2.49005e-07	3.73669e-06
Glyma.02g239900	107.011	1.68844	0.327359	5.15776	2.49927e-07	3.749e-06
Glyma.08g269700	693.597	1.06038	0.205626	5.15686	2.51121e-07	3.7654e-06
Glyma.10g207600	367.05	-1.14601	0.222234	-5.15677	2.51247e-07	3.76575e-06
Glyma.13g271200	842.306	-1.11518	0.216317	-5.15532	2.53201e-07	3.79351e-06
Glyma.03g131000	1065.15	1.14926	0.222937	5.1551	2.53498e-07	3.79489e-06
Glyma.06g148600	391.648	-1.02523	0.198875	-5.15514	2.53446e-07	3.79489e-06
Glyma.01g063000	652.279	1.62452	0.315145	5.15485	2.53834e-07	3.79838e-06
Glyma.01g129400	2680.32	-1.10741	0.214832	-5.15476	2.53952e-07	3.79862e-06
Glyma.10g235300	131.177	2.20761	0.428319	5.15412	2.54827e-07	3.80863e-06
Glyma.16g030700	322.763	1.07398	0.20837	5.15419	2.5473e-07	3.80863e-06
Glyma.13g319000	601.311	0.902908	0.175214	5.15316	2.56129e-07	3.82654e-06
Glyma.01g158800	87.3633	-1.5155	0.294101	-5.15299	2.56363e-07	3.8285e-06
Glyma.12g091100	37.2312	-2.40906	0.467682	-5.15106	2.59015e-07	3.86655e-06
Glyma.02g060002	1638.87	-1.04628	0.203164	-5.14991	2.60611e-07	3.88708e-06
Glyma.03g216700	1707.07	0.888454	0.172521	5.14984	2.60705e-07	3.88708e-06
Glyma.05g179700	263.525	3.04564	0.59139	5.14998	2.60519e-07	3.88708e-06
Glyma.04g215400	1386.9	-0.894816	0.173786	-5.14896	2.61939e-07	3.9039e-06
Glyma.12g046800	1067.82	2.54926	0.495165	5.14831	2.62846e-07	3.91585e-06
Glyma.10g222100	879.516	-1.48739	0.289107	-5.14476	2.67856e-07	3.98888e-06
Glyma.12g191400	1236.82	-1.61704	0.314385	-5.1435	2.69673e-07	4.01432e-06
Glyma.09g054900	330.384	1.88147	0.365897	5.14207	2.71733e-07	4.04336e-06
Glyma.04g008567	328.196	1.96656	0.382526	5.141	2.73286e-07	4.06485e-06
Glyma.12g237000	12269.3	-0.960225	0.186806	-5.14024	2.74395e-07	4.0797e-06
Glyma.U031805	1432.24	-0.704653	0.137096	-5.13986	2.74949e-07	4.0863e-06
Glyma.06g043400	1385.22	-0.992952	0.193204	-5.1394	2.75621e-07	4.09189e-06
Glyma.10g020800	99.7787	-2.05878	0.400596	-5.1393	2.75767e-07	4.09189e-06
Glyma.17g145400	181.928	1.68569	0.327988	5.1395	2.75472e-07	4.09189e-06
Glyma.19g130200	2768.66	0.654058	0.127264	5.13937	2.75661e-07	4.09189e-06
Glyma.03g137000	23680.1	-1.77193	0.344792	-5.13913	2.7601e-07	4.09386e-06
Glyma.04g106500	78.5729	-4.66138	0.907082	-5.13887	2.76398e-07	4.09797e-06
Glyma.11g099700	3004.97	0.866109	0.16855	5.13859	2.76802e-07	4.10232e-06
Glyma.13g093100	1073.44	1.13375	0.220639	5.1385	2.76947e-07	4.10282e-06
Glyma.07g209200	58.256	-2.088	0.406356	-5.13835	2.77166e-07	4.10442e-06
Glyma.02g284733	111.504	2.69806	0.525164	5.13757	2.78318e-07	4.11984e-06
Glyma.13g176100	5952.71	0.557783	0.10862	5.13516	2.81904e-07	4.17126e-06
Glyma.18g102100	601.516	-1.66727	0.324687	-5.135	2.82151e-07	4.17325e-06
Glyma.10g079700	383.006	1.76121	0.342998	5.13475	2.8252e-07	4.17703e-06
Glyma.12g059100	3191.96	-0.811343	0.158014	-5.13463	2.82705e-07	4.1781e-06
Glyma.18g285600	331.013	1.55381	0.302667	5.13374	2.84039e-07	4.19614e-06
Glyma.17g039000	7609.45	0.848147	0.165217	5.13354	2.84349e-07	4.19906e-06
Glyma.02g242700	150.591	-2.29346	0.446812	-5.13294	2.85256e-07	4.21077e-06
Glyma.06g272900	80.5589	4.7744	0.93018	5.13277	2.85511e-07	4.21285e-06
Glyma.11g053100	525.735	1.02504	0.199719	5.13242	2.86042e-07	4.219e-06
Glyma.20g233200	638.348	0.8675	0.169055	5.13147	2.87492e-07	4.23871e-06
Glyma.04g254100	1256.75	0.866119	0.168791	5.13131	2.87736e-07	4.24062e-06
Glyma.19g130000	602.56	-1.1862	0.231181	-5.13105	2.88133e-07	4.24477e-06
Glyma.12g040200	1498.51	1.18676	0.231324	5.13031	2.89266e-07	4.25978e-06
Glyma.10g130400	15.1525	7.36294	1.43526	5.13004	2.89683e-07	4.26422e-06
Glyma.12g195900	656.073	-2.19034	0.42699	-5.12973	2.90158e-07	4.26951e-06
Glyma.12g075400	1223.6	-1.57878	0.307778	-5.12962	2.90335e-07	4.27043e-06
Glyma.18g212400	1037.48	-0.56691	0.110537	-5.12868	2.91787e-07	4.29008e-06
Glyma.02g134400	7983.7	0.948439	0.184978	5.1273	2.93932e-07	4.31828e-06
Glyma.04g137600	492.758	2.17519	0.424244	5.12722	2.94055e-07	4.31828e-06
Glyma.13g155900	147.752	1.55394	0.303073	5.12729	2.93942e-07	4.31828e-06
Glyma.04g027100	122.078	1.57258	0.306746	5.12667	2.94913e-07	4.32917e-06
Glyma.10g000600	165.116	2.00688	0.391483	5.12635	2.9542e-07	4.33489e-06
Glyma.19g152200	88.4443	1.55042	0.302459	5.12605	2.95881e-07	4.33994e-06
Glyma.19g095300	1097.66	-1.03458	0.201835	-5.12589	2.96143e-07	4.34206e-06
Glyma.08g015800	151.54	1.4398	0.280896	5.12572	2.96398e-07	4.34237e-06
Glyma.20g121200	822.427	1.27629	0.248997	5.12572	2.96397e-07	4.34237e-06
Glyma.16g030000	89.6553	-3.15993	0.616648	-5.12438	2.98522e-07	4.37176e-06
Glyma.04g063900	340.038	0.931741	0.181834	5.12413	2.98919e-07	4.37584e-06
Glyma.06g187200	1743.12	1.53919	0.300395	5.1239	2.99285e-07	4.37946e-06
Glyma.19g258300	172.03	-1.37024	0.267444	-5.12346	2.9998e-07	4.3879e-06
Glyma.02g290800	1063.66	-1.13529	0.221592	-5.12334	3.00163e-07	4.38884e-06
Glyma.12g224500	401.032	-0.840026	0.163965	-5.12322	3.00364e-07	4.39005e-06
Glyma.16g222300	833.882	0.830728	0.162152	5.12314	3.00485e-07	4.39009e-06
Glyma.02g126800	744.766	1.05467	0.2059	5.12227	3.01874e-07	4.40691e-06
Glyma.16g182833	24.1292	-5.17983	1.01124	-5.12228	3.0187e-07	4.40691e-06
Glyma.05g216400	464.377	-2.91949	0.570001	-5.1219	3.02466e-07	4.41207e-06
Glyma.16g218500	2189.82	-1.29909	0.253631	-5.12197	3.02359e-07	4.41207e-06
Glyma.06g292200	2627.62	1.15094	0.224727	5.12152	3.0308e-07	4.41929e-06
Glyma.06g082400	3043.63	1.36026	0.265606	5.12134	3.03374e-07	4.42184e-06
Glyma.02g059100	278.757	1.18295	0.231042	5.12005	3.05451e-07	4.45036e-06
Glyma.03g127600	2294.55	0.76607	0.149631	5.11972	3.05997e-07	4.45589e-06
Glyma.03g185900	6492.24	-1.76186	0.344135	-5.11967	3.06071e-07	4.45589e-06
Glyma.05g184000	1074.35	1.04342	0.203822	5.11926	3.06741e-07	4.4639e-06
Glyma.16g056900	855.518	-1.11618	0.218071	-5.11843	3.08091e-07	4.48177e-06
Glyma.12g056800	113.408	2.15065	0.42026	5.11743	3.09727e-07	4.5038e-06
Glyma.02g284400	858.05	0.662258	0.129459	5.11558	3.12772e-07	4.5463e-06
Glyma.17g041100	222.994	-1.36464	0.266827	-5.11433	3.14859e-07	4.57484e-06
Glyma.18g035900	1123.28	-1.27044	0.24849	-5.11266	3.17647e-07	4.61354e-06
Glyma.01g168500	3645.51	-1.14812	0.22458	-5.11232	3.18225e-07	4.62012e-06
Glyma.18g072500	421.727	1.05847	0.20706	5.11191	3.1891e-07	4.62826e-06
Glyma.06g003100	128.237	2.44934	0.479346	5.10975	3.22585e-07	4.67976e-06
Glyma.05g204400	522.477	-1.003	0.196301	-5.10949	3.23022e-07	4.68312e-06
Glyma.07g094500	394.779	1.41539	0.277013	5.10947	3.23069e-07	4.68312e-06
Glyma.11g234600	584.534	-0.868089	0.169912	-5.10904	3.23798e-07	4.69185e-06
Glyma.13g362600	18.9542	7.68658	1.50467	5.10849	3.24736e-07	4.70176e-06
Glyma.17g187400	1639.23	0.60594	0.118613	5.10855	3.24649e-07	4.70176e-06
Glyma.06g045500	1408.36	1.47396	0.288583	5.10757	3.26328e-07	4.72297e-06
Glyma.07g049500	421.416	-1.79975	0.352437	-5.1066	3.28007e-07	4.74541e-06
Glyma.11g041200	205.686	-1.16397	0.22797	-5.10582	3.2937e-07	4.76327e-06
Glyma.11g081500	345.375	-1.61563	0.316456	-5.10539	3.30114e-07	4.77216e-06
Glyma.01g169000	818.828	0.868119	0.170043	5.10531	3.3026e-07	4.77241e-06
Glyma.13g359500	2265.45	0.857215	0.167919	5.10493	3.30914e-07	4.77999e-06
Glyma.02g247900	115.984	2.22051	0.435036	5.10421	3.32176e-07	4.79635e-06
Glyma.01g238800	6717.8	1.38723	0.271791	5.10404	3.32484e-07	4.79893e-06
Glyma.11g117300	6194.55	1.03734	0.20326	5.10353	3.33378e-07	4.80997e-06
Glyma.10g128800	365.358	1.0558	0.206896	5.10303	3.34252e-07	4.82069e-06
Glyma.17g235300	781.859	-1.0546	0.206681	-5.10255	3.35107e-07	4.83115e-06
Glyma.03g260500	1089.36	0.672267	0.13177	5.10182	3.36405e-07	4.84798e-06
Glyma.08g032700	323.825	-1.99609	0.391278	-5.10146	3.3705e-07	4.85521e-06
Glyma.16g135200	1426.8	1.56932	0.307627	5.10139	3.37169e-07	4.85521e-06
Glyma.10g239700	62.2885	2.79884	0.548653	5.1013	3.37336e-07	4.85573e-06
Glyma.11g069000	208.621	2.22777	0.436764	5.10062	3.38549e-07	4.87129e-06
Glyma.17g060300	582.346	0.85815	0.168249	5.10048	3.38786e-07	4.87282e-06
Glyma.02g192300	3893.42	-1.66127	0.325806	-5.09895	3.41548e-07	4.91063e-06
Glyma.04g022300	301.586	-2.60925	0.511792	-5.09826	3.42786e-07	4.92506e-06
Glyma.10g272500	224.019	1.59914	0.313664	5.09824	3.42817e-07	4.92506e-06
Glyma.15g152500	30.1122	4.4267	0.868339	5.09789	3.43459e-07	4.93237e-06
Glyma.06g050000	13.5457	7.20213	1.4129	5.09743	3.44303e-07	4.94257e-06
Glyma.17g100600	1871.4	1.65337	0.324361	5.09731	3.44518e-07	4.94373e-06
Glyma.11g225600	444.385	1.00664	0.197507	5.09676	3.4552e-07	4.95567e-06
Glyma.12g097100	130.766	1.26804	0.248796	5.0967	3.45617e-07	4.95567e-06
Glyma.05g140200	692.516	-0.81161	0.15925	-5.09646	3.46073e-07	4.96029e-06
Glyma.01g157700	24.8825	8.07931	1.58534	5.09625	3.46444e-07	4.96369e-06
Glyma.15g212400	1695.43	1.17366	0.230324	5.09569	3.47482e-07	4.97549e-06
Glyma.19g250900	182.671	-1.28259	0.251704	-5.09566	3.47537e-07	4.97549e-06
Glyma.05g198300	1244.64	1.0362	0.203362	5.09535	3.48092e-07	4.98153e-06
Glyma.11g139400	245.213	1.516	0.297589	5.09428	3.50068e-07	5.00786e-06
Glyma.20g204700	240.252	-1.02532	0.201289	-5.09375	3.51042e-07	5.01986e-06
Glyma.02g101800	804.627	0.827422	0.162459	5.0931	3.52254e-07	5.03525e-06
Glyma.08g114100	1747.69	0.828802	0.162745	5.09263	3.53125e-07	5.04575e-06
Glyma.01g154100	494.438	-0.691657	0.135837	-5.09182	3.54636e-07	5.06539e-06
Glyma.12g108100	166.246	1.92112	0.377332	5.09133	3.55556e-07	5.07658e-06
Glyma.10g264500	78.7726	1.77457	0.348582	5.09082	3.5652e-07	5.08524e-06
Glyma.15g243400	194.427	-2.84722	0.559284	-5.09083	3.56506e-07	5.08524e-06
Glyma.17g211700	123.094	-1.87462	0.368238	-5.09079	3.56575e-07	5.08524e-06
Glyma.17g020900	85.5908	2.39228	0.469961	5.09037	3.57358e-07	5.09446e-06
Glyma.16g157200	80.7514	3.1503	0.61898	5.08951	3.58996e-07	5.11583e-06
Glyma.15g181800	325.102	-2.38057	0.467881	-5.08798	3.61896e-07	5.15518e-06
Glyma.14g011600	2456.84	1.23035	0.241824	5.0878	3.62244e-07	5.15815e-06
Glyma.01g236600	1367.58	1.07114	0.210572	5.0868	3.64164e-07	5.18151e-06
Glyma.14g070300	288.935	-1.58285	0.311167	-5.08682	3.64115e-07	5.18151e-06
Glyma.13g272100	722.035	1.5658	0.307823	5.0867	3.6435e-07	5.18216e-06
Glyma.07g075500	960.948	-0.741023	0.145694	-5.08617	3.6536e-07	5.19453e-06
Glyma.07g243000	236.933	1.08644	0.213635	5.08552	3.66623e-07	5.21049e-06
Glyma.18g024200	675.026	0.956031	0.188001	5.08525	3.67152e-07	5.216e-06
Glyma.09g280200	668.439	2.09734	0.412494	5.08454	3.68523e-07	5.23348e-06
Glyma.04g086700	56.227	2.32743	0.457797	5.08396	3.69636e-07	5.24728e-06
Glyma.08g129600	79.2585	1.87407	0.368655	5.08354	3.7047e-07	5.25568e-06
Glyma.18g101600	1254.62	1.29229	0.254213	5.08352	3.70512e-07	5.25568e-06
Glyma.12g175351	52.7441	4.13642	0.813827	5.08267	3.7216e-07	5.27703e-06
Glyma.15g217700	942.204	-1.09396	0.215251	-5.08228	3.72941e-07	5.28609e-06
Glyma.13g266300	500.209	1.30552	0.256907	5.08167	3.74132e-07	5.30094e-06
Glyma.15g113300	35.4007	-2.27874	0.448561	-5.08012	3.772e-07	5.34236e-06
Glyma.10g250400	516.77	1.22244	0.240637	5.08002	3.77401e-07	5.34317e-06
Glyma.13g209400	982.027	-0.704605	0.138714	-5.07957	3.78291e-07	5.35373e-06
Glyma.14g069900	233.236	1.52209	0.299668	5.07926	3.78909e-07	5.35837e-06
Glyma.19g071800	1622.46	-0.532892	0.104914	-5.07933	3.78765e-07	5.35837e-06
Glyma.01g234000	1017.61	-0.960651	0.189156	-5.07863	3.80167e-07	5.37412e-06
Glyma.14g017000	370.41	1.58881	0.312854	5.07843	3.80557e-07	5.37758e-06
Glyma.01g109300	1664.79	1.10238	0.21708	5.07824	3.80957e-07	5.38118e-06
Glyma.08g069700	378.822	-0.98363	0.193734	-5.07722	3.82995e-07	5.40791e-06
Glyma.09g283400	111.96	-1.88051	0.370423	-5.07666	3.84122e-07	5.42175e-06
Glyma.04g235800	860.169	0.783031	0.154281	5.07535	3.8678e-07	5.45719e-06
Glyma.04g233900	1473.01	-1.94088	0.382543	-5.07362	3.90319e-07	5.50503e-06
Glyma.04g142400	193.797	1.73169	0.341318	5.07353	3.90504e-07	5.50554e-06
Glyma.11g140000	566.308	1.49006	0.293717	5.07312	3.91348e-07	5.51535e-06
Glyma.03g191500	754.028	1.75225	0.345405	5.07305	3.91497e-07	5.51535e-06
Glyma.15g163200	324.77	-1.24748	0.245921	-5.07269	3.92225e-07	5.52349e-06
Glyma.17g088900	1356.64	-0.868905	0.171293	-5.07261	3.92393e-07	5.52376e-06
Glyma.11g014400	247.835	1.47112	0.29004	5.07212	3.93404e-07	5.53379e-06
Glyma.11g105900	1744.11	1.01553	0.200215	5.07219	3.93256e-07	5.53379e-06
Glyma.12g204300	396.056	0.866846	0.170912	5.0719	3.93873e-07	5.53828e-06
Glyma.05g097100	1503.22	1.23803	0.244108	5.07164	3.94406e-07	5.54367e-06
Glyma.04g104200	696.863	-1.21338	0.239311	-5.0703	3.97194e-07	5.58075e-06
Glyma.U031613	962.24	1.39196	0.274568	5.06965	3.9855e-07	5.59768e-06
Glyma.10g292200	809.379	5.55793	1.09634	5.06953	3.9879e-07	5.59893e-06
Glyma.06g192700	161.845	-1.07141	0.211376	-5.06876	4.00421e-07	5.61349e-06
Glyma.07g073900	259.163	2.87096	0.566383	5.06895	4.00023e-07	5.61349e-06
Glyma.09g038600	678.727	2.1407	0.42232	5.0689	4.00131e-07	5.61349e-06
Glyma.10g155100	1088.12	1.03312	0.203821	5.06875	4.00433e-07	5.61349e-06
Glyma.17g013800	203.617	-1.31606	0.259677	-5.06808	4.01851e-07	5.63124e-06
Glyma.20g077200	275.628	-0.997691	0.196871	-5.06775	4.02552e-07	5.63893e-06
Glyma.09g152700	992.109	-1.27207	0.25102	-5.06759	4.02877e-07	5.64135e-06
Glyma.13g253300	2021.78	2.40577	0.474827	5.06662	4.04933e-07	5.66799e-06
Glyma.17g170300	791.892	-0.71125	0.140459	-5.06376	4.11073e-07	5.75176e-06
Glyma.13g128700	1656.45	1.042	0.205801	5.06315	4.12386e-07	5.76796e-06
Glyma.19g231700	89.7035	-1.65766	0.327408	-5.06298	4.12746e-07	5.77082e-06
Glyma.10g093100	241.267	1.99001	0.393062	5.06284	4.13058e-07	5.77229e-06
Glyma.19g159000	133.238	-1.798	0.35514	-5.06279	4.13163e-07	5.77229e-06
Glyma.10g039900	1695.06	1.22143	0.241286	5.06215	4.14556e-07	5.78957e-06
Glyma.20g053200	211.977	-0.957821	0.189229	-5.06171	4.15512e-07	5.80073e-06
Glyma.20g097700	187.116	1.87871	0.371262	5.06033	4.18535e-07	5.84073e-06
Glyma.08g185800	871.876	-1.20975	0.239138	-5.0588	4.21905e-07	5.88554e-06
Glyma.06g021200	986.984	-1.97514	0.390475	-5.0583	4.23004e-07	5.89865e-06
Glyma.08g324300	119.301	2.07855	0.411098	5.05609	4.27938e-07	5.96521e-06
Glyma.14g191300	1249.66	-1.54472	0.305595	-5.05481	4.30821e-07	6.00314e-06
Glyma.16g169300	568.164	-1.5968	0.315912	-5.05456	4.31389e-07	6.0088e-06
Glyma.13g253000	229.363	-1.11055	0.219803	-5.05249	4.36087e-07	6.07196e-06
Glyma.11g115200	37.9745	5.48238	1.08516	5.05215	4.36858e-07	6.0804e-06
Glyma.17g085300	841.703	0.69117	0.136817	5.05179	4.37699e-07	6.08981e-06
Glyma.15g044400	614.389	-1.54251	0.305404	-5.05073	4.40124e-07	6.12127e-06
Glyma.20g070800	935.521	0.914687	0.181176	5.04862	4.45016e-07	6.18697e-06
Glyma.11g012000	576.037	-1.48669	0.294483	-5.04848	4.45349e-07	6.18881e-06
Glyma.13g053100	657.687	0.723299	0.143272	5.04842	4.45482e-07	6.18881e-06
Glyma.18g153100	252.3	-0.983769	0.194897	-5.04765	4.47282e-07	6.21149e-06
Glyma.02g014000	4382.81	1.31334	0.26021	5.04723	4.48254e-07	6.22266e-06
Glyma.06g090500	739.825	1.00379	0.198884	5.04708	4.48611e-07	6.22527e-06
Glyma.16g182100	266.237	1.05834	0.209709	5.04671	4.49475e-07	6.23493e-06
Glyma.11g208300	575.599	-1.87704	0.371953	-5.04644	4.50118e-07	6.24151e-06
Glyma.13g051200	1205.94	1.12734	0.223396	5.04636	4.50299e-07	6.24169e-06
Glyma.15g195500	1239.04	1.00455	0.199083	5.04591	4.51364e-07	6.25411e-06
Glyma.11g228000	925.109	-3.10509	0.6154	-5.04564	4.52004e-07	6.26064e-06
Glyma.06g140200	510.505	-0.919113	0.182168	-5.04541	4.52549e-07	6.26585e-06
Glyma.06g149120	1446.47	4.99542	0.99018	5.04496	4.53625e-07	6.27839e-06
Glyma.01g186800	37.2718	-2.45713	0.487129	-5.0441	4.55658e-07	6.30417e-06
Glyma.04g165500	3060.01	-0.543263	0.107732	-5.04272	4.58967e-07	6.34758e-06
Glyma.03g080600	220.692	1.41731	0.281075	5.04248	4.59539e-07	6.35313e-06
Glyma.05g168000	283.329	-1.52137	0.301746	-5.04189	4.6095e-07	6.37026e-06
Glyma.17g134100	3407.12	-1.45304	0.288203	-5.04172	4.61355e-07	6.37347e-06
Glyma.04g192000	440.415	-0.79204	0.157133	-5.04056	4.64162e-07	6.40987e-06
Glyma.05g199100	1881.05	0.996312	0.197683	5.03996	4.65633e-07	6.42779e-06
Glyma.03g131600	888.355	2.62976	0.521848	5.03931	4.6721e-07	6.44715e-06
Glyma.14g152500	204.235	-1.19693	0.237645	-5.03665	4.73746e-07	6.53491e-06
Glyma.09g192500	1237.12	-1.07876	0.214229	-5.03553	4.76522e-07	6.57076e-06
Glyma.09g112700	145.743	-2.19298	0.435564	-5.0348	4.78345e-07	6.59344e-06
Glyma.01g008400	809.605	1.26134	0.25056	5.03411	4.80081e-07	6.61491e-06
Glyma.04g155000	743.692	0.998062	0.198278	5.03365	4.81219e-07	6.62617e-06
Glyma.09g070500	2725.27	-1.27511	0.253318	-5.03364	4.81257e-07	6.62617e-06
Glyma.12g172200	601.919	-0.775388	0.154064	-5.0329	4.83122e-07	6.64938e-06
Glyma.11g151100	3432.12	-0.665456	0.132227	-5.03268	4.83672e-07	6.65449e-06
Glyma.19g014600	122.235	3.14913	0.625751	5.03256	4.83963e-07	6.65602e-06
Glyma.13g148600	126.171	1.78624	0.355322	5.0271	4.97947e-07	6.84581e-06
Glyma.05g027700	121.023	-1.30103	0.258828	-5.02664	4.99153e-07	6.8573e-06
Glyma.11g119800	623.228	1.04431	0.207753	5.02669	4.99017e-07	6.8573e-06
Glyma.19g003900	888.199	0.752438	0.149699	5.02635	4.99894e-07	6.86493e-06
Glyma.06g158400	2003.08	-1.93571	0.385229	-5.02484	5.03849e-07	6.91668e-06
Glyma.07g196500	981.944	-1.1068	0.220285	-5.02439	5.05035e-07	6.9304e-06
Glyma.12g100700	478.889	0.919028	0.182923	5.02412	5.05759e-07	6.93566e-06
Glyma.12g233100	12.6198	7.09949	1.41309	5.0241	5.05793e-07	6.93566e-06
Glyma.19g145200	661.132	5.93249	1.18084	5.02395	5.06191e-07	6.93854e-06
Glyma.20g057600	603.677	1.34106	0.266969	5.02328	5.07963e-07	6.96026e-06
Glyma.08g363900	13.4929	-7.22279	1.43792	-5.02307	5.08519e-07	6.9653e-06
Glyma.05g037500	2286.51	0.862753	0.171767	5.02281	5.09207e-07	6.97215e-06
Glyma.04g200700	290.604	1.4594	0.290579	5.02238	5.10359e-07	6.98533e-06
Glyma.18g062600	14.0337	-7.2792	1.44958	-5.0216	5.12432e-07	7.01112e-06
Glyma.04g184600	1303.66	-0.872058	0.173687	-5.02086	5.14408e-07	7.03556e-06
Glyma.06g273600	62.2134	4.90876	0.977767	5.02038	5.15701e-07	7.05065e-06
Glyma.15g059900	568.278	1.51563	0.302115	5.01672	5.256e-07	7.18332e-06
Glyma.10g166000	1522.5	1.56754	0.312551	5.01532	5.29462e-07	7.23324e-06
Glyma.01g143500	13.6551	7.21288	1.43819	5.01525	5.29643e-07	7.23324e-06
Glyma.09g192600	706.543	-1.14888	0.229101	-5.01474	5.31046e-07	7.24974e-06
Glyma.20g192300	2247.41	-0.705923	0.140774	-5.01459	5.31476e-07	7.25293e-06
Glyma.07g084400	2323.07	-1.00113	0.19965	-5.01443	5.31911e-07	7.2562e-06
Glyma.16g210600	3009.71	1.50985	0.301234	5.01222	5.38064e-07	7.33744e-06
Glyma.15g035900	2689.53	0.624453	0.124589	5.01212	5.38344e-07	7.33855e-06
Glyma.20g152800	66.3875	2.63718	0.52617	5.01203	5.38592e-07	7.33923e-06
Glyma.16g194100	929.008	-0.593679	0.118471	-5.01119	5.40953e-07	7.3687e-06
Glyma.08g042100	406.46	3.49895	0.698279	5.01082	5.41989e-07	7.3801e-06
Glyma.12g206600	3048.57	-1.64022	0.327422	-5.0095	5.45703e-07	7.42794e-06
Glyma.06g074900	548.146	0.853924	0.170475	5.00909	5.46892e-07	7.44138e-06
Glyma.17g147600	421.684	12.162	2.42844	5.00815	5.49569e-07	7.47506e-06
Glyma.17g223000	107.327	-1.23921	0.247484	-5.00723	5.52198e-07	7.50806e-06
Glyma.04g088000	550.974	-1.0725	0.214199	-5.007	5.52848e-07	7.51415e-06
Glyma.20g196900	43392.6	-1.03725	0.207188	-5.00631	5.54831e-07	7.53834e-06
Glyma.17g102400	572.628	1.09883	0.219497	5.00612	5.55378e-07	7.543e-06
Glyma.02g031600	313.686	-1.44781	0.289277	-5.00495	5.58775e-07	7.58636e-06
Glyma.07g066500	3422.76	0.703763	0.140667	5.00304	5.6432e-07	7.65883e-06
Glyma.05g208961	498.292	-0.744537	0.14882	-5.00294	5.64625e-07	7.66016e-06
Glyma.15g100900	672.641	-1.83018	0.365833	-5.00277	5.65119e-07	7.66406e-06
Glyma.08g010400	38.9662	4.48886	0.897474	5.00167	5.68372e-07	7.70536e-06
Glyma.18g016200	1082.65	-0.593567	0.118684	-5.00125	5.69599e-07	7.71917e-06
Glyma.14g023600	247.06	-1.21975	0.243924	-5.00055	5.7168e-07	7.74455e-06
Glyma.13g151300	316.788	1.35401	0.270782	5.00039	5.72132e-07	7.74783e-06
Glyma.18g026000	2618.58	1.09153	0.218368	4.99857	5.77559e-07	7.81846e-06
Glyma.08g028300	93.3952	-2.20691	0.441527	-4.99834	5.78255e-07	7.82503e-06
Glyma.01g207300	581.845	-0.871766	0.174448	-4.99729	5.81419e-07	7.86354e-06
Glyma.12g001800	1400.32	-0.995745	0.199261	-4.99718	5.81737e-07	7.86354e-06
Glyma.14g190700	106.645	1.96901	0.394019	4.99725	5.8153e-07	7.86354e-06
Glyma.01g092900	312.248	1.11744	0.223679	4.99573	5.86147e-07	7.92026e-06
Glyma.03g260900	1439	1.06613	0.213423	4.99537	5.87236e-07	7.92919e-06
Glyma.14g090500	247.213	1.19488	0.239198	4.99537	5.87226e-07	7.92919e-06
Glyma.01g067000	1369.89	-0.701717	0.140489	-4.99481	5.88951e-07	7.94945e-06
Glyma.09g051400	52.6082	-5.14769	1.03126	-4.99165	5.98644e-07	8.07734e-06
Glyma.13g124700	380.993	1.2824	0.257007	4.98976	6.04547e-07	8.15402e-06
Glyma.16g032900	3176.92	1.32369	0.265349	4.98848	6.08554e-07	8.20507e-06
Glyma.16g076400	202.619	2.29278	0.459738	4.98714	6.12797e-07	8.25927e-06
Glyma.10g217800	160.958	1.19921	0.240467	4.98699	6.13285e-07	8.26285e-06
Glyma.13g253800	2512.35	-0.649242	0.130194	-4.98673	6.14113e-07	8.27099e-06
Glyma.07g009600	94.607	2.07095	0.415309	4.98653	6.14743e-07	8.27646e-06
Glyma.09g250700	2139.95	1.76225	0.353418	4.98631	6.15446e-07	8.28293e-06
Glyma.02g102600	86.4085	-2.25258	0.451829	-4.98547	6.18115e-07	8.31583e-06
Glyma.06g113200	4509.44	-2.77822	0.557274	-4.98537	6.18427e-07	8.317e-06
Glyma.08g312800	1008.69	-1.71727	0.344468	-4.98529	6.18701e-07	8.31767e-06
Glyma.13g149600	273.796	0.969951	0.194581	4.9848	6.20245e-07	8.3354e-06
Glyma.07g095000	908.134	1.54589	0.310215	4.98329	6.25108e-07	8.3977e-06
Glyma.03g076100	803.536	1.66123	0.333402	4.98265	6.27184e-07	8.42254e-06
Glyma.02g210800	104.715	-1.66538	0.334298	-4.98173	6.30187e-07	8.4598e-06
Glyma.19g157000	13.3177	-7.204	1.44749	-4.97688	6.46178e-07	8.67133e-06
Glyma.19g177900	350.827	-1.76611	0.354887	-4.97654	6.47297e-07	8.6832e-06
Glyma.01g220600	56.8839	-2.41805	0.486011	-4.9753	6.51483e-07	8.73619e-06
Glyma.13g244900	279.72	1.61156	0.323961	4.97454	6.54043e-07	8.76735e-06
Glyma.17g233900	359.834	1.34025	0.269441	4.9742	6.55192e-07	8.77957e-06
Glyma.03g177400	403.555	1.42946	0.287385	4.97402	6.55771e-07	8.78415e-06
Glyma.04g192600	1014.38	1.09026	0.219244	4.9728	6.59936e-07	8.83578e-06
Glyma.04g236000	1427.13	0.849333	0.1708	4.97268	6.6034e-07	8.83578e-06
Glyma.18g061500	529.458	-0.682931	0.137335	-4.97273	6.60167e-07	8.83578e-06
Glyma.11g169200	92.4321	2.09464	0.421339	4.97138	6.64775e-07	8.89191e-06
Glyma.04g057200	2597.87	0.47804	0.0961645	4.97107	6.65843e-07	8.90297e-06
Glyma.19g178800	673.212	1.10703	0.222728	4.9703	6.68499e-07	8.93527e-06
Glyma.04g204300	1092.58	-0.62197	0.125145	-4.96999	6.69568e-07	8.94632e-06
Glyma.10g160500	2564.53	-1.02016	0.205308	-4.96892	6.73274e-07	8.9926e-06
Glyma.01g217700	1328.14	2.23317	0.449485	4.96828	6.75492e-07	9.01573e-06
Glyma.10g092500	854.913	-0.765466	0.154071	-4.96828	6.75489e-07	9.01573e-06
Glyma.04g218900	13793.6	-1.08586	0.218619	-4.96691	6.80293e-07	9.07327e-06
Glyma.07g007000	17565.1	-1.46689	0.295331	-4.96695	6.80126e-07	9.07327e-06
Glyma.04g209700	2638.7	-1.37417	0.2767	-4.96628	6.82499e-07	9.09876e-06
Glyma.18g060000	378.195	-1.10093	0.221683	-4.96622	6.82695e-07	9.09876e-06
Glyma.15g092700	973.743	0.791373	0.159377	4.9654	6.85579e-07	9.13391e-06
Glyma.05g240700	1815.1	1.23459	0.24866	4.96496	6.87153e-07	9.14978e-06
Glyma.16g079000	31.2276	4.68289	0.943194	4.96493	6.87264e-07	9.14978e-06
Glyma.01g041500	190.878	-1.45321	0.29274	-4.96418	6.89909e-07	9.18169e-06
Glyma.08g282100	394.851	-1.94371	0.391601	-4.9635	6.9235e-07	9.21086e-06
Glyma.02g150500	130.347	1.53245	0.308774	4.96301	6.94105e-07	9.2309e-06
Glyma.09g064400	991.735	1.06856	0.215328	4.96246	6.96041e-07	9.24692e-06
Glyma.10g054700	23.2282	7.97937	1.60793	4.96251	6.95887e-07	9.24692e-06
Glyma.16g091400	353.598	1.29939	0.261844	4.96246	6.96058e-07	9.24692e-06
Glyma.15g132400	202.751	1.30303	0.262583	4.96238	6.96359e-07	9.24759e-06
Glyma.08g246300	920.316	1.03407	0.208395	4.9621	6.97362e-07	9.25428e-06
Glyma.13g326800	2678.69	1.45017	0.292248	4.96214	6.97219e-07	9.25428e-06
Glyma.07g173000	3434.06	1.32267	0.266566	4.96188	6.98123e-07	9.26107e-06
Glyma.13g144900	1157.33	0.901954	0.181786	4.96164	6.99009e-07	9.2695e-06
Glyma.13g142100	323.412	-2.52027	0.508073	-4.96044	7.03343e-07	9.32364e-06
Glyma.09g216400	186.175	2.12175	0.427802	4.95967	7.06147e-07	9.35746e-06
Glyma.13g133600	12.5043	-7.11293	1.43428	-4.95922	7.07759e-07	9.37547e-06
Glyma.10g065000	3074.7	0.914898	0.184498	4.95885	7.09114e-07	9.39006e-06
Glyma.18g002000	648.085	1.33556	0.269355	4.95836	7.10922e-07	9.41064e-06
Glyma.03g085900	1314.97	-1.01953	0.205633	-4.95798	7.12298e-07	9.42549e-06
Glyma.10g031600	618.334	0.718486	0.144931	4.95742	7.14343e-07	9.44917e-06
Glyma.07g195000	779.618	0.960562	0.193768	4.95729	7.14847e-07	9.45246e-06
Glyma.16g062800	231.651	1.21563	0.245248	4.95675	7.16839e-07	9.47542e-06
Glyma.19g217500	1278.72	1.12096	0.226162	4.95645	7.17928e-07	9.48643e-06
Glyma.12g228600	970.214	-0.670415	0.135277	-4.95585	7.20134e-07	9.51219e-06
Glyma.07g223400	226.733	-0.952343	0.192203	-4.95489	7.23718e-07	9.55612e-06
Glyma.15g062200	930.485	-0.564762	0.11399	-4.95449	7.25212e-07	9.57243e-06
Glyma.05g187000	405.178	0.971974	0.196184	4.9544	7.25537e-07	9.57332e-06
Glyma.12g043500	1042.02	-1.07125	0.216247	-4.95382	7.27712e-07	9.5985e-06
Glyma.U031505	257.195	2.56478	0.517746	4.95375	7.27964e-07	9.5985e-06
Glyma.20g119100	453.93	-0.973524	0.196571	-4.95254	7.32513e-07	9.65505e-06
Glyma.06g062700	806.455	-1.22105	0.246619	-4.95115	7.37748e-07	9.72059e-06
Glyma.15g115600	1800.97	1.62462	0.328249	4.94935	7.44631e-07	9.80779e-06
Glyma.04g202900	2322.28	1.38964	0.280805	4.94878	7.46807e-07	9.83273e-06
Glyma.10g260200	4351.42	-1.20873	0.244251	-4.94871	7.47055e-07	9.83273e-06
Glyma.19g217300	798.788	0.627642	0.126852	4.94783	7.50442e-07	9.8738e-06
Glyma.09g252800	1955.01	-1.3947	0.281908	-4.94735	7.52307e-07	9.89483e-06
Glyma.09g161300	757.9	0.827446	0.167253	4.94727	7.52598e-07	9.89514e-06
Glyma.04g249500	572.792	-1.08227	0.218775	-4.94697	7.53784e-07	9.9037e-06
Glyma.18g275100	165.675	1.61242	0.325939	4.94702	7.5359e-07	9.9037e-06
Glyma.14g060500	304.017	-1.68849	0.341353	-4.94647	7.55704e-07	9.92542e-06
Glyma.12g216000	295.188	1.74878	0.35362	4.94536	7.6005e-07	9.97896e-06
Glyma.18g116700	104.347	2.85316	0.576952	4.94523	7.60548e-07	9.98196e-06
Glyma.02g114800	574.786	0.961843	0.194509	4.94497	7.61562e-07	9.99172e-06
Glyma.13g215600	201.179	-1.23137	0.249026	-4.94474	7.62454e-07	9.99989e-06
Glyma.17g101800	759.737	-0.774935	0.156761	-4.94341	7.6766e-07	1.00646e-05
Glyma.11g127800	1304.1	-1.70016	0.343936	-4.94324	7.68342e-07	1.007e-05
Glyma.12g221800	99.7971	-1.51492	0.306697	-4.93946	7.83378e-07	1.02623e-05
Glyma.20g006700	52.0086	-2.65037	0.536576	-4.93942	7.83572e-07	1.02623e-05
Glyma.12g139200	461.402	1.1791	0.238738	4.93891	7.85612e-07	1.02854e-05
Glyma.07g054900	646.811	0.984053	0.199292	4.93774	7.90329e-07	1.03435e-05
Glyma.13g235800	376.85	-0.790012	0.160002	-4.93752	7.91218e-07	1.03495e-05
Glyma.15g095400	3187.88	0.791692	0.160343	4.93749	7.91348e-07	1.03495e-05
Glyma.06g209400	427.725	1.21554	0.24622	4.93681	7.94125e-07	1.03822e-05
Glyma.18g238100	35.2077	8.57976	1.73827	4.9358	7.98247e-07	1.04324e-05
Glyma.14g065400	506.766	-0.970539	0.196639	-4.93564	7.98869e-07	1.04369e-05
Glyma.07g048300	801.921	1.09661	0.222191	4.93542	7.99786e-07	1.04451e-05
Glyma.11g107200	5319.24	-0.749708	0.151922	-4.93482	8.02267e-07	1.04702e-05
Glyma.18g170300	13.8429	-7.25961	1.4711	-4.93482	8.02253e-07	1.04702e-05
Glyma.13g276800	395.877	-0.795554	0.161227	-4.93438	8.04076e-07	1.04901e-05
Glyma.08g055900	1008.43	1.17517	0.238178	4.93399	8.05647e-07	1.05069e-05
Glyma.12g079400	3071.29	1.04363	0.211577	4.93262	8.11339e-07	1.05774e-05
Glyma.09g054800	855.945	0.978899	0.198477	4.93206	8.13653e-07	1.06036e-05
Glyma.18g301700	252.064	1.8271	0.370458	4.932	8.13921e-07	1.06036e-05
Glyma.03g141600	36.8161	-2.80685	0.569144	-4.9317	8.15174e-07	1.06162e-05
Glyma.14g036000	422.634	-1.16357	0.235957	-4.93127	8.16975e-07	1.06359e-05
Glyma.18g020000	374.723	1.65593	0.335822	4.93098	8.18173e-07	1.06477e-05
Glyma.02g111800	240.974	-1.30089	0.263913	-4.92924	8.25509e-07	1.07394e-05
Glyma.17g110200	12.3277	-7.0925	1.43947	-4.92715	8.34382e-07	1.08511e-05
Glyma.13g119600	1949.45	-1.78606	0.36265	-4.92502	8.43525e-07	1.09661e-05
Glyma.03g003000	171.094	2.01328	0.408806	4.92477	8.44585e-07	1.09761e-05
Glyma.06g149200	2161.77	-0.9185	0.186522	-4.92436	8.46384e-07	1.09956e-05
Glyma.18g159800	549.12	1.10538	0.224479	4.92419	8.47109e-07	1.10011e-05
Glyma.13g068000	1373.97	-1.07424	0.218166	-4.92395	8.4815e-07	1.10108e-05
Glyma.02g054900	137.484	4.15172	0.843241	4.92353	8.49976e-07	1.10306e-05
Glyma.09g273100	9767.15	-0.55612	0.11296	-4.92316	8.5159e-07	1.10477e-05
Glyma.10g238300	1051.03	1.30481	0.265096	4.92204	8.56485e-07	1.11073e-05
Glyma.03g011200	256.407	1.24871	0.253722	4.92156	8.58559e-07	1.11234e-05
Glyma.09g217900	53.7911	-2.07694	0.422001	-4.92165	8.5819e-07	1.11234e-05
Glyma.11g234300	1781.89	1.62747	0.330682	4.92155	8.58625e-07	1.11234e-05
Glyma.07g052900	1604.9	1.28818	0.261771	4.92102	8.60934e-07	1.11416e-05
Glyma.10g082400	719.438	1.26187	0.25642	4.9211	8.60572e-07	1.11416e-05
Glyma.12g007000	287.37	2.30003	0.467382	4.92109	8.60652e-07	1.11416e-05
Glyma.04g168300	2344.55	-0.94848	0.192766	-4.92038	8.63784e-07	1.11707e-05
Glyma.14g106700	274.763	-1.44658	0.293996	-4.92039	8.63704e-07	1.11707e-05
Glyma.13g192200	3748.06	-0.547954	0.111375	-4.91989	8.65935e-07	1.11946e-05
Glyma.09g182350	43.4041	2.8881	0.587099	4.91927	8.68681e-07	1.12262e-05
Glyma.07g057600	58.037	-2.0982	0.426713	-4.91712	8.78286e-07	1.13464e-05
Glyma.19g018100	313.853	1.5355	0.312351	4.91594	8.83584e-07	1.14108e-05
Glyma.06g317800	2447.47	1.42034	0.289066	4.91354	8.94461e-07	1.15455e-05
Glyma.18g079900	679.971	-1.22404	0.249117	-4.9135	8.94633e-07	1.15455e-05
Glyma.20g164100	302.009	-1.12737	0.229447	-4.91341	8.95066e-07	1.1547e-05
Glyma.19g166700	380.691	-1.10013	0.223936	-4.91272	8.98215e-07	1.15836e-05
Glyma.05g121900	16.0056	7.44335	1.51523	4.91234	8.99938e-07	1.16018e-05
Glyma.11g036100	426.509	1.10321	0.224635	4.91113	9.05514e-07	1.16696e-05
Glyma.20g112800	2002.87	-0.920715	0.187478	-4.91106	9.05849e-07	1.16699e-05
Glyma.08g314500	171.401	1.45782	0.296857	4.91084	9.06851e-07	1.16787e-05
Glyma.04g238200	142.485	-2.12384	0.432491	-4.91072	9.07438e-07	1.16807e-05
Glyma.05g044000	506.451	-3.41507	0.695438	-4.91068	9.07634e-07	1.16807e-05
Glyma.04g222500	741.71	-1.20408	0.245221	-4.91018	9.09921e-07	1.1702e-05
Glyma.20g239500	208.084	-2.30437	0.469301	-4.91022	9.09725e-07	1.1702e-05
Glyma.04g018100	729.099	0.930488	0.189525	4.90958	9.1272e-07	1.17339e-05
Glyma.06g047800	54.7859	2.89334	0.589553	4.90769	9.21564e-07	1.18435e-05
Glyma.05g160900	20.4842	-5.36033	1.09226	-4.90756	9.22158e-07	1.1847e-05
Glyma.17g223800	1232.09	-0.971596	0.197982	-4.90749	9.22514e-07	1.18475e-05
Glyma.20g169300	160.805	-1.91191	0.3896	-4.90738	9.23003e-07	1.18497e-05
Glyma.01g241500	319.026	-2.33558	0.475998	-4.9067	9.26233e-07	1.1887e-05
Glyma.14g196600	210.835	-1.12728	0.229775	-4.90603	9.29372e-07	1.19232e-05
Glyma.08g243000	1166.52	1.05094	0.214237	4.90552	9.31802e-07	1.19502e-05
Glyma.05g119500	2132.48	1.10759	0.225801	4.90517	9.33488e-07	1.19636e-05
Glyma.U031624	119.763	1.73639	0.353987	4.90523	9.33183e-07	1.19636e-05
Glyma.11g030400	5185.28	-1.28938	0.262886	-4.90473	9.35539e-07	1.19836e-05
Glyma.18g234900	255.914	1.1503	0.234529	4.9047	9.357e-07	1.19836e-05
Glyma.06g311600	115.398	1.23832	0.252501	4.9042	9.3811e-07	1.20103e-05
Glyma.07g178600	655.137	-0.841916	0.171686	-4.90381	9.3995e-07	1.20227e-05
Glyma.12g174900	254.052	-1.34752	0.274791	-4.90379	9.40049e-07	1.20227e-05
Glyma.13g120500	198.173	1.39131	0.283718	4.90386	9.39723e-07	1.20227e-05
Glyma.15g120400	196.836	1.06421	0.217049	4.90309	9.43427e-07	1.20617e-05
Glyma.05g147800	500.586	1.46116	0.298175	4.90034	9.56714e-07	1.22274e-05
Glyma.17g037400	338.292	1.6588	0.338581	4.89925	9.62012e-07	1.22909e-05
Glyma.13g166200	391.581	2.65115	0.541254	4.89816	9.67394e-07	1.23554e-05
Glyma.14g010300	118.324	-1.56464	0.319464	-4.8977	9.69658e-07	1.238e-05
Glyma.06g271800	675.881	-0.718632	0.146741	-4.89728	9.71706e-07	1.23976e-05
Glyma.08g182900	108.776	4.42117	0.902779	4.89729	9.71678e-07	1.23976e-05
Glyma.13g254500	2065.62	0.571164	0.116651	4.89636	9.76283e-07	1.24517e-05
Glyma.18g189600	277.209	-1.65087	0.337188	-4.89601	9.78039e-07	1.24698e-05
Glyma.15g023300	297.213	-0.813519	0.166164	-4.89588	9.78656e-07	1.24734e-05
Glyma.07g072900	914.461	0.77241	0.157785	4.89534	9.81363e-07	1.25036e-05
Glyma.08g118400	2689.12	-1.01982	0.208335	-4.8951	9.82555e-07	1.25145e-05
Glyma.11g003800	191.149	1.77115	0.361837	4.89487	9.83693e-07	1.25247e-05
Glyma.12g054500	772.879	-1.6665	0.34048	-4.89456	9.85252e-07	1.25402e-05
Glyma.12g180067	171.055	-1.14068	0.233089	-4.89374	9.89372e-07	1.25883e-05
Glyma.01g205700	759.792	-1.40054	0.286204	-4.8935	9.90594e-07	1.25995e-05
Glyma.20g250200	590.476	0.80784	0.165131	4.8921	9.97635e-07	1.26847e-05
Glyma.03g217100	573.33	0.807059	0.164989	4.8916	1.00018e-06	1.27127e-05
Glyma.14g222400	274.951	2.07403	0.424035	4.89119	1.00227e-06	1.2735e-05
Glyma.11g149600	144.708	-1.27769	0.261258	-4.89052	1.00569e-06	1.2774e-05
Glyma.06g244900	85.3165	2.78106	0.568713	4.89009	1.0079e-06	1.27977e-05
Glyma.15g172800	146.846	4.50599	0.921524	4.88972	1.00982e-06	1.28177e-05
Glyma.12g143900	564.531	1.21532	0.248562	4.8894	1.01142e-06	1.28336e-05
Glyma.07g031000	458.582	1.20399	0.246257	4.88916	1.01268e-06	1.28452e-05
Glyma.12g131700	595.895	1.27344	0.260484	4.88874	1.01485e-06	1.28683e-05
Glyma.02g009600	1315.98	1.29851	0.26563	4.88841	1.01652e-06	1.2885e-05
Glyma.15g043800	171.62	1.01356	0.207364	4.88783	1.01953e-06	1.29188e-05
Glyma.06g183900	2342.97	-1.79757	0.367819	-4.8871	1.02335e-06	1.29627e-05
Glyma.07g191600	620.782	1.02098	0.208931	4.88667	1.02554e-06	1.29861e-05
Glyma.03g027500	3477.89	1.73553	0.355199	4.88608	1.02862e-06	1.30207e-05
Glyma.09g140300	2011.27	-0.628485	0.128642	-4.88553	1.03149e-06	1.30524e-05
Glyma.02g026600	220.098	-1.89334	0.387554	-4.88536	1.03239e-06	1.3055e-05
Glyma.12g073000	1829.8	1.39489	0.285523	4.88537	1.03234e-06	1.3055e-05
Glyma.11g016400	89.8314	-3.01211	0.616622	-4.88486	1.035e-06	1.30835e-05
Glyma.09g265500	1586.09	1.00479	0.205717	4.88434	1.03776e-06	1.31139e-05
Glyma.08g108800	12803.6	1.20807	0.247347	4.8841	1.03901e-06	1.31252e-05
Glyma.02g079100	158.681	1.69882	0.34786	4.88364	1.04147e-06	1.3149e-05
Glyma.13g155600	464.154	1.57108	0.321705	4.88361	1.0416e-06	1.3149e-05
Glyma.08g073700	415.3	-0.994604	0.20367	-4.88341	1.04266e-06	1.31579e-05
Glyma.12g156800	1643.94	1.08297	0.221775	4.88321	1.04372e-06	1.31668e-05
Glyma.17g075750	386.273	-1.39656	0.286027	-4.88263	1.04681e-06	1.32013e-05
Glyma.13g122300	119.567	2.60807	0.534192	4.88226	1.04875e-06	1.32212e-05
Glyma.14g145200	212.559	-1.31034	0.268413	-4.8818	1.05122e-06	1.32479e-05
Glyma.16g029600	455.179	0.868464	0.177915	4.88135	1.05361e-06	1.32734e-05
Glyma.10g055200	256.327	1.15327	0.236269	4.88118	1.05454e-06	1.32807e-05
Glyma.04g229000	1851.27	1.11935	0.229372	4.88009	1.06038e-06	1.33497e-05
Glyma.11g048300	1744.66	1.46737	0.300746	4.87912	1.06563e-06	1.34112e-05
Glyma.08g141500	440.385	0.789622	0.161872	4.87807	1.07129e-06	1.34779e-05
Glyma.02g112000	92.041	1.69978	0.348467	4.87787	1.0724e-06	1.34873e-05
Glyma.19g258700	1578.68	-1.39096	0.285192	-4.87729	1.07554e-06	1.35222e-05
Glyma.08g345400	1281.12	-2.7012	0.55401	-4.87573	1.08407e-06	1.36248e-05
Glyma.11g169264	17.1204	7.53936	1.54634	4.87562	1.08469e-06	1.3628e-05
Glyma.06g185900	149.864	1.62727	0.333768	4.87545	1.08559e-06	1.36346e-05
Glyma.11g183300	1056.36	1.46318	0.300117	4.87535	1.08615e-06	1.36371e-05
Glyma.13g083300	480.157	1.18562	0.243208	4.87491	1.08856e-06	1.36627e-05
Glyma.15g271800	2151.82	0.954537	0.195845	4.87393	1.09399e-06	1.37261e-05
Glyma.17g141200	1128.44	-1.1686	0.239791	-4.87342	1.09683e-06	1.37571e-05
Glyma.02g284300	137.296	2.03133	0.41683	4.87328	1.09763e-06	1.37578e-05
Glyma.13g266800	71.9085	2.60463	0.534469	4.8733	1.09749e-06	1.37578e-05
Glyma.11g098300	1881.54	1.01435	0.20817	4.8727	1.10082e-06	1.37933e-05
Glyma.18g071000	1727.79	-0.957198	0.196487	-4.87154	1.10729e-06	1.38696e-05
Glyma.05g029300	161.985	1.53547	0.315213	4.87123	1.10908e-06	1.38873e-05
Glyma.13g083400	219.404	-0.96074	0.197252	-4.87063	1.11244e-06	1.39246e-05
Glyma.03g054900	399.879	1.56944	0.322275	4.86987	1.11669e-06	1.39731e-05
Glyma.10g293800	1192.49	-0.705953	0.144977	-4.86941	1.11935e-06	1.40017e-05
Glyma.06g315500	447.11	1.02883	0.211332	4.86832	1.12552e-06	1.40741e-05
Glyma.15g167900	308.749	0.986341	0.202638	4.86749	1.13022e-06	1.41279e-05
Glyma.15g259600	416.671	-1.22048	0.250745	-4.86743	1.13058e-06	1.41279e-05
Glyma.14g019800	12.5248	-7.11512	1.46201	-4.86668	1.13488e-06	1.41769e-05
Glyma.11g244400	67.3681	1.54717	0.318018	4.86503	1.14442e-06	1.42874e-05
Glyma.14g015100	176.94	1.98309	0.407623	4.86501	1.1445e-06	1.42874e-05
Glyma.01g003800	486.53	1.28827	0.264816	4.86478	1.14585e-06	1.42945e-05
Glyma.04g060700	2264.73	0.885853	0.182095	4.86479	1.14577e-06	1.42945e-05
Glyma.13g318800	519.276	1.05014	0.215944	4.86302	1.15609e-06	1.44174e-05
Glyma.15g028900	490.883	-1.74171	0.358176	-4.86271	1.1579e-06	1.44352e-05
Glyma.12g172500	3393.12	-1.04851	0.215634	-4.86247	1.1593e-06	1.44477e-05
Glyma.03g228900	2490.23	1.78891	0.367936	4.86202	1.16193e-06	1.44756e-05
Glyma.04g234500	106.684	-1.40908	0.289864	-4.86118	1.16689e-06	1.45277e-05
Glyma.15g129400	75.8714	2.58106	0.530947	4.86124	1.16654e-06	1.45277e-05
Glyma.03g122300	2803.21	-0.793964	0.163375	-4.85976	1.17528e-06	1.46224e-05
Glyma.14g033400	515.185	1.29683	0.266848	4.8598	1.17502e-06	1.46224e-05
Glyma.19g191200	1917.97	-0.69236	0.142478	-4.85943	1.17723e-06	1.46397e-05
Glyma.19g216300	4849.17	-1.09079	0.22447	-4.85939	1.17747e-06	1.46397e-05
Glyma.13g365300	89.3571	-2.16704	0.445993	-4.8589	1.18038e-06	1.4671e-05
Glyma.04g179400	400.787	-1.73984	0.35815	-4.85784	1.18671e-06	1.47447e-05
Glyma.01g188000	201.558	1.18671	0.244319	4.85721	1.19049e-06	1.47769e-05
Glyma.09g248300	582.562	-0.892236	0.183691	-4.85728	1.19009e-06	1.47769e-05
Glyma.19g023200	100.637	-1.96342	0.404223	-4.85728	1.19012e-06	1.47769e-05
Glyma.01g074500	130.738	1.53643	0.316388	4.85617	1.1968e-06	1.48502e-05
Glyma.18g210400	260.715	-1.28985	0.265621	-4.85598	1.19795e-06	1.48594e-05
Glyma.18g129700	1266.82	-0.716698	0.147707	-4.85215	1.22129e-06	1.51439e-05
Glyma.16g001000	321.73	1.62218	0.334396	4.85108	1.22791e-06	1.52209e-05
Glyma.09g168700	365.299	-1.78006	0.366978	-4.85058	1.23098e-06	1.52488e-05
Glyma.18g028100	333.506	1.67898	0.346138	4.8506	1.23086e-06	1.52488e-05
Glyma.14g150000	343.301	1.09879	0.226555	4.85	1.23461e-06	1.52845e-05
Glyma.15g199800	925.194	-0.823065	0.169704	-4.84999	1.23469e-06	1.52845e-05
Glyma.11g181200	473.48	2.2955	0.473475	4.84821	1.24581e-06	1.5417e-05
Glyma.13g332700	871.741	1.1165	0.230298	4.84805	1.2468e-06	1.54189e-05
Glyma.20g237000	419.819	1.24344	0.25648	4.8481	1.24651e-06	1.54189e-05
Glyma.12g070600	148.71	1.5065	0.310803	4.84711	1.2527e-06	1.54868e-05
Glyma.15g077400	149.9	1.40872	0.29066	4.84663	1.25577e-06	1.55196e-05
Glyma.13g229500	54.0623	-2.04801	0.422623	-4.84596	1.26003e-06	1.55669e-05
Glyma.18g064900	953.773	1.4527	0.29988	4.84425	1.27091e-06	1.56962e-05
Glyma.06g151700	354.532	-0.795572	0.164247	-4.84374	1.27419e-06	1.57314e-05
Glyma.12g037700	303.907	1.33529	0.275704	4.8432	1.27764e-06	1.57612e-05
Glyma.13g033900	1445.88	1.60843	0.332102	4.84316	1.27788e-06	1.57612e-05
Glyma.13g348800	164.095	0.999822	0.206438	4.8432	1.27765e-06	1.57612e-05
Glyma.19g153200	473.863	1.57942	0.326137	4.84282	1.2801e-06	1.57834e-05
Glyma.20g025000	1215.26	-0.59927	0.123776	-4.84156	1.28822e-06	1.58782e-05
Glyma.19g014100	821.971	0.702353	0.145085	4.84097	1.2921e-06	1.59207e-05
Glyma.12g120500	109.421	2.22085	0.458786	4.8407	1.29384e-06	1.59369e-05
Glyma.02g095000	147.031	1.73051	0.357502	4.84056	1.29476e-06	1.59429e-05
Glyma.01g123400	24.9176	5.61044	1.15918	4.83999	1.29843e-06	1.59812e-05
Glyma.13g185100	912.212	0.780195	0.161199	4.83995	1.29873e-06	1.59812e-05
Glyma.05g000300	1525.51	-1.52354	0.314834	-4.83917	1.3038e-06	1.60382e-05
Glyma.15g167400	2407.34	0.669889	0.138438	4.83892	1.30545e-06	1.60532e-05
Glyma.02g244600	754.768	1.4207	0.293624	4.8385	1.3082e-06	1.60817e-05
Glyma.12g135000	434.532	-1.54081	0.318474	-4.83811	1.31076e-06	1.61078e-05
Glyma.02g218300	3081	-2.05125	0.424085	-4.83688	1.31892e-06	1.62027e-05
Glyma.18g203800	1409.78	0.959573	0.198391	4.83678	1.31959e-06	1.62056e-05
Glyma.07g214900	861.97	0.88183	0.18237	4.83538	1.3289e-06	1.63144e-05
Glyma.10g123200	643.872	0.801696	0.165893	4.8326	1.34763e-06	1.6539e-05
Glyma.13g111300	11.4826	6.96314	1.44109	4.83185	1.3527e-06	1.65957e-05
Glyma.18g047900	552.139	-1.5772	0.326423	-4.83176	1.35332e-06	1.65978e-05
Glyma.07g250700	281.685	1.13218	0.234337	4.83142	1.35561e-06	1.66204e-05
Glyma.12g012800	2410.52	-2.13981	0.442924	-4.8311	1.35779e-06	1.66416e-05
Glyma.04g185900	135.252	-1.05055	0.217483	-4.83047	1.36213e-06	1.668e-05
Glyma.09g237100	611.07	0.960808	0.198906	4.83047	1.3621e-06	1.668e-05
Glyma.19g016800	246.988	-1.83514	0.379911	-4.83045	1.36227e-06	1.668e-05
Glyma.17g255900	992.258	1.46309	0.30297	4.82915	1.3712e-06	1.67837e-05
Glyma.04g024500	240.186	-1.48166	0.306836	-4.82884	1.37333e-06	1.68043e-05
Glyma.18g041600	133.233	2.12708	0.440511	4.82867	1.37446e-06	1.68125e-05
Glyma.09g275100	700.125	1.46946	0.304413	4.8272	1.38468e-06	1.6932e-05
Glyma.13g248500	289.078	1.82375	0.377859	4.82654	1.38924e-06	1.69821e-05
Glyma.04g095200	792.816	-1.33232	0.276061	-4.82618	1.3918e-06	1.70077e-05
Glyma.03g034100	461.182	1.22089	0.253049	4.82471	1.40209e-06	1.71222e-05
Glyma.20g153200	458.112	1.09742	0.227457	4.82473	1.40196e-06	1.71222e-05
Glyma.09g079000	1129.38	-0.542629	0.112475	-4.82446	1.4038e-06	1.71375e-05
Glyma.07g012800	1175.77	1.21623	0.252111	4.82419	1.40575e-06	1.71556e-05
Glyma.01g154900	4097.05	-1.49382	0.309673	-4.82387	1.40799e-06	1.71773e-05
Glyma.02g006300	13.8263	7.23187	1.49937	4.82327	1.4122e-06	1.7223e-05
Glyma.08g112300	586.051	-1.04916	0.217529	-4.82306	1.4137e-06	1.72356e-05
Glyma.01g207700	2282.05	0.972635	0.201672	4.82286	1.41513e-06	1.72473e-05
Glyma.02g219700	901.528	-0.846156	0.175483	-4.82186	1.42226e-06	1.73286e-05
Glyma.10g250300	289.33	1.58786	0.329322	4.82162	1.42396e-06	1.73436e-05
Glyma.06g233600	94.138	2.39682	0.497175	4.82088	1.4293e-06	1.74029e-05
Glyma.07g022200	150.93	1.07686	0.223418	4.81995	1.43595e-06	1.74781e-05
Glyma.12g028300	448.095	-1.7001	0.352728	-4.81987	1.43652e-06	1.74794e-05
Glyma.02g003100	297.054	1.21319	0.251711	4.81979	1.43709e-06	1.74805e-05
Glyma.17g175600	154.539	1.70698	0.354178	4.81956	1.43873e-06	1.74947e-05
Glyma.18g014100	361.388	1.13645	0.235822	4.8191	1.44209e-06	1.75298e-05
Glyma.01g204300	346.583	1.30216	0.270218	4.81891	1.44343e-06	1.75404e-05
Glyma.10g217900	837.386	-1.40544	0.291666	-4.81868	1.44511e-06	1.7555e-05
Glyma.03g210800	611.289	-1.28765	0.267244	-4.81824	1.44829e-06	1.75821e-05
Glyma.17g102000	106.324	2.16763	0.449879	4.81825	1.44825e-06	1.75821e-05
Glyma.14g077500	504.226	0.737104	0.153024	4.8169	1.45802e-06	1.76945e-05
Glyma.13g051900	45.9524	-2.00887	0.417067	-4.81666	1.4598e-06	1.77103e-05
Glyma.16g039600	33.6946	5.028	1.0439	4.81657	1.46043e-06	1.77121e-05
Glyma.01g126600	192.812	2.89544	0.601184	4.81623	1.46297e-06	1.77371e-05
Glyma.08g313100	320.963	1.57277	0.32658	4.81589	1.46542e-06	1.7761e-05
Glyma.03g168700	4970.41	-0.814262	0.169096	-4.81538	1.46923e-06	1.77908e-05
Glyma.08g011300	37.9505	5.20898	1.08174	4.81537	1.46929e-06	1.77908e-05
Glyma.10g066200	276.642	1.67788	0.348442	4.81536	1.46932e-06	1.77908e-05
Glyma.18g081200	644.693	-1.19112	0.247406	-4.81444	1.4761e-06	1.7867e-05
Glyma.03g231700	611.736	0.830371	0.17257	4.8118	1.49578e-06	1.80993e-05
Glyma.08g226400	170.69	1.2983	0.269885	4.81056	1.50512e-06	1.82004e-05
Glyma.18g099500	143.655	-1.77682	0.369356	-4.81058	1.50494e-06	1.82004e-05
Glyma.08g221900	1424.79	0.533574	0.110921	4.81042	1.50613e-06	1.82067e-05
Glyma.10g122200	1734.4	1.07207	0.222874	4.81021	1.50773e-06	1.82201e-05
Glyma.18g208800	981.2	2.14885	0.44674	4.81008	1.50872e-06	1.82262e-05
Glyma.16g122500	163.951	1.6962	0.352669	4.80963	1.51213e-06	1.82614e-05
Glyma.06g007500	6316.6	1.23191	0.25614	4.80953	1.51282e-06	1.82638e-05
Glyma.15g230600	724.867	0.735813	0.153013	4.80881	1.5183e-06	1.83239e-05
Glyma.17g040500	150.755	-1.55272	0.322928	-4.80826	1.52247e-06	1.83683e-05
Glyma.13g222600	27.1884	6.33405	1.3176	4.80728	1.53001e-06	1.84532e-05
Glyma.02g017800	869.724	0.844355	0.175676	4.80632	1.53737e-06	1.8536e-05
Glyma.02g303500	1299.13	-1.35013	0.280931	-4.80591	1.54046e-06	1.85673e-05
Glyma.03g147700	572.217	3.24867	0.676025	4.80555	1.54323e-06	1.85946e-05
Glyma.07g247200	318.505	1.22122	0.254134	4.80542	1.54424e-06	1.86007e-05
Glyma.07g153500	66.3303	2.22444	0.462934	4.8051	1.54678e-06	1.86251e-05
Glyma.10g176500	124.802	2.30088	0.478859	4.80493	1.54807e-06	1.86286e-05
Glyma.10g204400	523.438	0.991896	0.206431	4.80496	1.54779e-06	1.86286e-05
Glyma.08g011800	593.023	-1.73083	0.36032	-4.80359	1.55848e-06	1.87478e-05
Glyma.08g242100	477.993	-1.66824	0.347322	-4.80316	1.56183e-06	1.8782e-05
Glyma.04g232500	1710.6	0.877312	0.182701	4.8019	1.57168e-06	1.88943e-05
Glyma.08g107400	48.0056	3.10625	0.647146	4.79991	1.58735e-06	1.90765e-05
Glyma.04g027600	6376.85	-0.934739	0.194851	-4.7972	1.60898e-06	1.93301e-05
Glyma.13g081500	562.625	-1.01535	0.211665	-4.79695	1.61098e-06	1.93472e-05
Glyma.13g263400	36.9192	-2.16498	0.45133	-4.79689	1.61144e-06	1.93472e-05
Glyma.03g005800	2114.8	1.48297	0.309185	4.79638	1.61562e-06	1.93848e-05
Glyma.19g100000	839.838	1.72631	0.359917	4.7964	1.61539e-06	1.93848e-05
Glyma.04g089800	1382.59	-0.677459	0.141249	-4.79622	1.61686e-06	1.93934e-05
Glyma.11g138400	322.648	1.05129	0.219221	4.79555	1.62228e-06	1.94521e-05
Glyma.17g032100	440.19	1.15688	0.241311	4.79417	1.63349e-06	1.95802e-05
Glyma.17g081400	328.795	0.941702	0.196436	4.79395	1.6353e-06	1.95955e-05
Glyma.04g075400	1706.44	0.829398	0.173031	4.79336	1.64015e-06	1.96473e-05
Glyma.08g362400	3192.67	0.943402	0.19684	4.79273	1.64523e-06	1.97018e-05
Glyma.12g031400	80.8825	2.17605	0.45418	4.79117	1.65813e-06	1.98499e-05
Glyma.06g185200	730.387	-2.4083	0.50267	-4.79101	1.65946e-06	1.98594e-05
Glyma.17g045200	1602.56	-0.726317	0.151612	-4.79065	1.66246e-06	1.98889e-05
Glyma.14g005900	520.381	0.714364	0.149121	4.7905	1.66367e-06	1.9897e-05
Glyma.20g210300	328.341	1.09108	0.227805	4.78951	1.67187e-06	1.99886e-05
Glyma.14g193000	655.315	-2.90755	0.607074	-4.78945	1.67243e-06	1.99888e-05
Glyma.13g033200	369.208	1.77388	0.370387	4.78926	1.67399e-06	2.0001e-05
Glyma.12g162999	374.896	-2.27096	0.474188	-4.78915	1.6749e-06	2.00054e-05
Glyma.11g063900	672.613	-0.986809	0.206078	-4.78853	1.68003e-06	2.00603e-05
Glyma.03g030900	164.03	-1.62936	0.340324	-4.78767	1.68731e-06	2.01406e-05
Glyma.08g177400	660.977	-1.79728	0.375422	-4.78735	1.69002e-06	2.01664e-05
Glyma.20g188800	209.502	1.96832	0.411211	4.78665	1.69592e-06	2.02304e-05
Glyma.19g199300	50.6856	1.76877	0.369531	4.78653	1.69687e-06	2.02352e-05
Glyma.19g232100	767.408	1.0251	0.214191	4.78592	1.70208e-06	2.02908e-05
Glyma.20g132600	252.357	1.00717	0.210473	4.78529	1.70738e-06	2.03474e-05
Glyma.14g001100	335.735	-0.923055	0.192925	-4.78452	1.71397e-06	2.04129e-05
Glyma.19g180500	407.117	0.981457	0.205131	4.78453	1.71391e-06	2.04129e-05
Glyma.11g051800	2113.95	2.90117	0.606545	4.78311	1.72607e-06	2.05503e-05
Glyma.01g193600	776.797	1.20032	0.250978	4.78255	1.73081e-06	2.05891e-05
Glyma.01g215151	24.2651	3.01661	0.630745	4.78262	1.73028e-06	2.05891e-05
Glyma.13g358700	1599.46	-0.895808	0.187308	-4.78253	1.73099e-06	2.05891e-05
Glyma.13g162900	1160.7	-0.97378	0.203645	-4.78175	1.73772e-06	2.06625e-05
Glyma.17g057100	348.653	1.11864	0.23397	4.78112	1.74317e-06	2.07206e-05
Glyma.16g136600	3495.73	1.81496	0.379657	4.78052	1.74845e-06	2.07767e-05
Glyma.08g193100	298.72	-1.81263	0.379322	-4.77861	1.76513e-06	2.09614e-05
Glyma.19g215100	478.466	1.37816	0.2884	4.77863	1.76494e-06	2.09614e-05
Glyma.18g165000	29.427	-5.44915	1.14049	-4.7779	1.77138e-06	2.1029e-05
Glyma.07g250500	1382.44	-0.984889	0.206171	-4.77706	1.77881e-06	2.11036e-05
Glyma.13g123000	21.1567	5.36897	1.12389	4.77711	1.7783e-06	2.11036e-05
Glyma.12g195200	11.3265	-6.97031	1.45959	-4.77554	1.79225e-06	2.12563e-05
Glyma.09g103400	3546.49	0.981595	0.205586	4.77463	1.80037e-06	2.13458e-05
Glyma.10g285000	2902.59	-1.12679	0.236003	-4.77446	1.80192e-06	2.13573e-05
Glyma.08g145200	1571.47	0.573699	0.120193	4.77316	1.81356e-06	2.14885e-05
Glyma.05g235600	1407.79	0.524926	0.109976	4.77309	1.81422e-06	2.14893e-05
Glyma.01g037200	442.009	2.37158	0.496919	4.77257	1.8189e-06	2.15379e-05
Glyma.20g218600	1215.62	-0.526226	0.110267	-4.77228	1.82155e-06	2.15623e-05
Glyma.15g075100	1630.08	0.84046	0.176133	4.77173	1.82647e-06	2.16137e-05
Glyma.11g044400	53.3578	-2.50288	0.524579	-4.77121	1.83118e-06	2.16507e-05
Glyma.19g199500	1169.67	1.16515	0.244203	4.77126	1.83081e-06	2.16507e-05
Glyma.03g162700	39.3367	8.73976	1.83178	4.7712	1.83135e-06	2.16507e-05
Glyma.19g123100	222.651	-1.16711	0.244623	-4.77107	1.83252e-06	2.16576e-05
Glyma.19g116200	122.206	2.28003	0.478017	4.76978	1.84432e-06	2.17901e-05
Glyma.03g121300	12.3108	-7.09063	1.48667	-4.76947	1.84708e-06	2.18019e-05
Glyma.17g157700	365.595	-1.09841	0.230297	-4.76952	1.84661e-06	2.18019e-05
Glyma.20g221100	637.278	-1.55656	0.326353	-4.76956	1.84625e-06	2.18019e-05
Glyma.02g125800	43.8522	-3.35618	0.703846	-4.76834	1.8575e-06	2.19039e-05
Glyma.12g092300	569.695	-0.688303	0.144348	-4.76835	1.85742e-06	2.19039e-05
Glyma.20g248400	134.391	1.13529	0.238088	4.76836	1.85731e-06	2.19039e-05
Glyma.13g202500	1219.51	-0.779757	0.163569	-4.76716	1.86844e-06	2.2026e-05
Glyma.08g003802	54.2879	2.63872	0.553576	4.76669	1.8728e-06	2.20703e-05
Glyma.19g041375	248.325	-1.31772	0.276471	-4.7662	1.87736e-06	2.21171e-05
Glyma.13g353200	230.091	-1.21463	0.254871	-4.76566	1.88235e-06	2.21688e-05
Glyma.09g263300	627.989	-0.801607	0.168207	-4.76558	1.88307e-06	2.21701e-05
Glyma.19g160700	321.525	0.786326	0.165006	4.76545	1.88431e-06	2.21778e-05
Glyma.04g030500	428.588	-0.661291	0.138774	-4.76525	1.88624e-06	2.21863e-05
Glyma.17g078400	1524.23	1.29803	0.272395	4.76525	1.88617e-06	2.21863e-05
Glyma.09g097600	2585.27	0.692628	0.145355	4.76507	1.88784e-06	2.21935e-05
Glyma.19g034200	928.061	-0.961197	0.201718	-4.76505	1.88804e-06	2.21935e-05
Glyma.06g176600	296.197	-1.64875	0.346134	-4.76333	1.90428e-06	2.23773e-05
Glyma.07g191900	606.788	1.02816	0.21593	4.76156	1.92101e-06	2.25666e-05
Glyma.10g267700	1814.64	1.81218	0.380597	4.76142	1.92232e-06	2.25749e-05
Glyma.07g211400	1044.68	-1.2179	0.25579	-4.76134	1.92312e-06	2.25772e-05
Glyma.06g034200	419.783	-1.386	0.291123	-4.76088	1.92752e-06	2.26216e-05
Glyma.01g192300	750.894	-1.45538	0.305735	-4.76026	1.93342e-06	2.26837e-05
Glyma.07g018600	446.393	-1.3205	0.277405	-4.76017	1.93426e-06	2.2685e-05
Glyma.20g128200	133.729	10.5052	2.20691	4.76012	1.93475e-06	2.2685e-05
Glyma.16g000700	89.2235	-1.3307	0.279579	-4.75965	1.9393e-06	2.27311e-05
Glyma.09g138100	2063.99	1.23426	0.259361	4.75884	1.94712e-06	2.28156e-05
Glyma.14g127800	1207.34	-1.96103	0.412099	-4.75865	1.94895e-06	2.28297e-05
Glyma.13g066500	665.389	1.12709	0.236874	4.75816	1.95365e-06	2.28776e-05
Glyma.08g351932	230.299	1.53121	0.321896	4.75684	1.96652e-06	2.3021e-05
Glyma.05g067800	90.1372	1.90223	0.399945	4.75624	1.97233e-06	2.30751e-05
Glyma.07g269900	1628.65	-1.2685	0.266702	-4.75623	1.97238e-06	2.30751e-05
Glyma.11g236300	507.877	-1.07346	0.225721	-4.7557	1.97758e-06	2.31286e-05
Glyma.14g011700	306.953	-3.05652	0.642802	-4.755	1.98448e-06	2.32019e-05
Glyma.19g009700	1050.02	-1.19406	0.251137	-4.75461	1.98825e-06	2.32387e-05
Glyma.06g090800	2473.1	1.16514	0.245063	4.75446	1.98973e-06	2.32486e-05
Glyma.07g222200	1235.49	-1.22534	0.257754	-4.75391	1.99522e-06	2.33054e-05
Glyma.13g176300	199.381	-1.53978	0.323971	-4.75285	2.00573e-06	2.34209e-05
Glyma.19g263100	75.4021	2.30779	0.485572	4.75273	2.00692e-06	2.34274e-05
Glyma.19g201600	394.581	-1.12144	0.235973	-4.75241	2.01007e-06	2.34567e-05
Glyma.17g086500	53.7162	-2.75908	0.580685	-4.75142	2.01993e-06	2.35644e-05
Glyma.08g201100	11.5104	-6.99337	1.47203	-4.75083	2.02586e-06	2.36215e-05
Glyma.20g120600	420.752	-0.805686	0.169589	-4.7508	2.0261e-06	2.36215e-05
Glyma.04g054300	77.2329	2.15176	0.453041	4.7496	2.03815e-06	2.37545e-05
Glyma.06g117300	492.7	-0.950572	0.200142	-4.74948	2.03942e-06	2.37618e-05
Glyma.12g082000	11.1433	6.92	1.45718	4.7489	2.04522e-06	2.38219e-05
Glyma.06g325300	1588.33	1.00895	0.212483	4.74839	2.05038e-06	2.38745e-05
Glyma.20g189300	1218.05	1.31644	0.277259	4.74807	2.0537e-06	2.39056e-05
Glyma.06g214700	1180.86	-2.13598	0.449896	-4.74772	2.05724e-06	2.39319e-05
Glyma.07g092300	295.285	-1.04954	0.221059	-4.74776	2.05683e-06	2.39319e-05
Glyma.07g273000	1040.91	-1.832	0.385951	-4.74671	2.06757e-06	2.40444e-05
Glyma.15g016800	201.117	2.17218	0.457664	4.74624	2.07229e-06	2.40917e-05
Glyma.06g143200	66.4768	-1.95644	0.412245	-4.74581	2.07672e-06	2.41282e-05
Glyma.12g070100	382.15	1.29314	0.272479	4.74583	2.07651e-06	2.41282e-05
Glyma.19g233900	162.031	1.96399	0.413886	4.74525	2.08252e-06	2.4188e-05
Glyma.12g032900	46.9869	2.55594	0.538802	4.74374	2.09807e-06	2.43609e-05
Glyma.20g231200	281.888	1.91301	0.403309	4.74327	2.10291e-06	2.44095e-05
Glyma.13g032700	536.254	1.76888	0.372976	4.7426	2.10989e-06	2.44828e-05
Glyma.08g301300	1071.73	0.670912	0.141479	4.74214	2.11471e-06	2.4531e-05
Glyma.02g056700	12.5351	-7.11625	1.5008	-4.74163	2.12003e-06	2.4585e-05
Glyma.08g215500	119.099	-2.8166	0.594061	-4.74127	2.12385e-06	2.46216e-05
Glyma.20g171200	372.877	1.81744	0.383391	4.74043	2.13265e-06	2.47159e-05
Glyma.03g249200	15.152	7.36309	1.55336	4.7401	2.13609e-06	2.4748e-05
Glyma.09g036400	152.225	-2.33293	0.492223	-4.73958	2.14157e-06	2.48037e-05
Glyma.14g022100	2231.91	1.16519	0.245876	4.73894	2.14838e-06	2.48749e-05
Glyma.20g197100	694.467	1.9312	0.407523	4.73887	2.14917e-06	2.48763e-05
Glyma.15g130100	1623.49	1.30415	0.27525	4.73805	2.15788e-06	2.49693e-05
Glyma.13g036100	117.045	-2.21439	0.467432	-4.73735	2.16536e-06	2.50479e-05
Glyma.20g036502	69.7753	-2.17512	0.459162	-4.73715	2.16742e-06	2.5064e-05
Glyma.07g174100	624.105	0.950026	0.20057	4.73662	2.17308e-06	2.51216e-05
Glyma.18g276300	505.38	-0.938696	0.198196	-4.7362	2.17765e-06	2.51666e-05
Glyma.20g017100	837.225	-1.51658	0.320259	-4.73547	2.18551e-06	2.52496e-05
Glyma.02g009800	171.632	1.90582	0.402464	4.73539	2.1864e-06	2.52519e-05
Glyma.01g009900	826.436	-1.0703	0.226056	-4.73468	2.19406e-06	2.52853e-05
Glyma.06g107300	10.9911	-6.92697	1.46299	-4.73481	2.19255e-06	2.52853e-05
Glyma.07g233000	212.033	0.863749	0.18243	4.73468	2.19399e-06	2.52853e-05
Glyma.10g043300	1550.77	0.847426	0.178981	4.73473	2.19348e-06	2.52853e-05
Glyma.13g254300	459.602	-1.30324	0.275241	-4.7349	2.19162e-06	2.52853e-05
Glyma.15g137500	302.711	-2.51952	0.53213	-4.73479	2.1928e-06	2.52853e-05
Glyma.17g169400	341.673	-0.851094	0.179744	-4.73503	2.1902e-06	2.52853e-05
Glyma.19g222500	178.609	-1.84854	0.390463	-4.73423	2.19884e-06	2.53324e-05
Glyma.01g178100	332.838	0.812969	0.171755	4.73331	2.20882e-06	2.54396e-05
Glyma.14g118500	1593.18	1.1513	0.243266	4.7327	2.21551e-06	2.55087e-05
Glyma.12g128800	486.302	1.40027	0.295922	4.73189	2.22434e-06	2.56024e-05
Glyma.08g316100	1667.14	0.646901	0.136713	4.73181	2.22522e-06	2.56045e-05
Glyma.19g091000	268.885	-0.798397	0.168739	-4.73155	2.22809e-06	2.56296e-05
Glyma.12g036800	1055.66	1.07216	0.22662	4.73111	2.233e-06	2.56781e-05
Glyma.20g007900	401.292	-1.65284	0.349398	-4.73053	2.23937e-06	2.57434e-05
Glyma.11g115000	414.366	-0.915367	0.193532	-4.72979	2.24754e-06	2.58293e-05
Glyma.13g050600	177.189	1.21387	0.256648	4.72971	2.24845e-06	2.58317e-05
Glyma.16g075000	248.116	-1.36706	0.289098	-4.7287	2.25963e-06	2.59521e-05
Glyma.13g271400	788.211	1.33833	0.283076	4.72782	2.26946e-06	2.60569e-05
Glyma.03g174500	2544.77	0.543817	0.115028	4.7277	2.2708e-06	2.60643e-05
Glyma.11g230600	256.097	1.5842	0.335096	4.7276	2.27184e-06	2.60681e-05
Glyma.02g123700	1824.63	-0.948099	0.200577	-4.72687	2.2801e-06	2.61548e-05
Glyma.13g127000	723.454	1.03632	0.219254	4.72657	2.28348e-06	2.61855e-05
Glyma.09g021700	58.5454	-2.35871	0.499086	-4.72606	2.2892e-06	2.62404e-05
Glyma.15g128000	23.6312	-3.33346	0.705343	-4.72602	2.28968e-06	2.62404e-05
Glyma.15g227500	579.338	-0.666528	0.141041	-4.72578	2.29228e-06	2.6262e-05
Glyma.07g110900	844.018	-1.19902	0.253743	-4.72532	2.29753e-06	2.6314e-05
Glyma.12g206700	165.873	2.00879	0.425155	4.72484	2.30291e-06	2.63675e-05
Glyma.07g032000	27.8788	2.64942	0.560849	4.72394	2.31319e-06	2.6477e-05
Glyma.18g229600	450.53	0.694895	0.147116	4.72347	2.31859e-06	2.65306e-05
Glyma.13g224400	125.177	-1.85743	0.3933	-4.72267	2.32763e-06	2.66258e-05
Glyma.03g078200	159.953	2.526	0.534892	4.72244	2.33028e-06	2.66479e-05
Glyma.02g134000	252.336	1.29689	0.274702	4.7211	2.34577e-06	2.68167e-05
Glyma.08g331800	819.241	-0.936592	0.198402	-4.72067	2.3507e-06	2.68649e-05
Glyma.14g166900	56.2847	-1.71953	0.364287	-4.72026	2.35538e-06	2.691e-05
Glyma.06g029100	800.35	-0.672332	0.142448	-4.71985	2.36022e-06	2.6957e-05
Glyma.03g184800	155.497	-1.66828	0.353471	-4.71971	2.36183e-06	2.69632e-05
Glyma.10g211200	190.953	-1.74376	0.369467	-4.71968	2.36221e-06	2.69632e-05
Glyma.14g205300	57.8535	2.44102	0.517243	4.71928	2.36676e-06	2.70067e-05
Glyma.06g307800	498.922	-1.15984	0.245772	-4.71918	2.36803e-06	2.70129e-05
Glyma.10g011800	228.306	1.60646	0.340417	4.7191	2.36888e-06	2.70142e-05
Glyma.04g008200	360.58	-1.65925	0.351648	-4.71849	2.376e-06	2.7086e-05
Glyma.08g307300	81.8255	2.38285	0.505009	4.71844	2.37663e-06	2.7086e-05
Glyma.12g054200	120.358	3.0903	0.654951	4.71836	2.37753e-06	2.70879e-05
Glyma.10g298900	1166.74	1.06721	0.226187	4.71824	2.37893e-06	2.70955e-05
Glyma.19g027900	1064.03	-1.2659	0.268357	-4.71723	2.39076e-06	2.72219e-05
Glyma.19g239700	2098.32	-0.77603	0.164516	-4.71705	2.39284e-06	2.72372e-05
Glyma.06g255900	2142	0.994334	0.210827	4.71634	2.4012e-06	2.7324e-05
Glyma.20g202900	526.461	1.16078	0.246145	4.71584	2.40718e-06	2.73836e-05
Glyma.19g151700	141.362	1.54934	0.328597	4.71502	2.41688e-06	2.74856e-05
Glyma.04g193900	24.2522	-4.57117	0.969575	-4.71462	2.42166e-06	2.75314e-05
Glyma.16g037900	1083.21	-1.75261	0.371761	-4.71436	2.42477e-06	2.75583e-05
Glyma.03g002500	96.8729	-1.66014	0.352223	-4.71332	2.43714e-06	2.76904e-05
Glyma.14g168500	11.1624	-6.94922	1.47441	-4.71322	2.43837e-06	2.76959e-05
Glyma.11g108700	707.735	-0.743087	0.157731	-4.71109	2.46397e-06	2.79781e-05
Glyma.09g210300	235.523	-1.83501	0.389612	-4.70983	2.47924e-06	2.81428e-05
Glyma.11g080700	786.403	1.31484	0.279176	4.70973	2.48048e-06	2.81483e-05
Glyma.14g080200	546.696	1.32631	0.281668	4.70876	2.49224e-06	2.82731e-05
Glyma.07g225500	723.813	1.19943	0.254783	4.70767	2.50562e-06	2.84162e-05
Glyma.07g020400	135.289	-1.8957	0.402698	-4.7075	2.5077e-06	2.84311e-05
Glyma.01g028700	1056.25	-0.528292	0.112244	-4.70665	2.51816e-06	2.85266e-05
Glyma.15g248300	201.195	-2.19801	0.466998	-4.70669	2.51772e-06	2.85266e-05
Glyma.19g209500	84.5953	-1.37011	0.291102	-4.70663	2.51844e-06	2.85266e-05
Glyma.11g200400	225.552	-1.1885	0.252539	-4.70622	2.52352e-06	2.85754e-05
Glyma.04g182700	213.645	-1.07017	0.227402	-4.70606	2.52553e-06	2.85895e-05
Glyma.17g028000	316.198	1.7511	0.372119	4.70576	2.52918e-06	2.86221e-05
Glyma.05g129900	668.957	-1.00772	0.214173	-4.70516	2.53668e-06	2.86982e-05
Glyma.16g018000	655.159	-1.46088	0.310527	-4.70453	2.54448e-06	2.87776e-05
Glyma.02g288700	255.4	-1.45665	0.309657	-4.70409	2.55e-06	2.88312e-05
Glyma.07g048900	4365.71	2.37427	0.504743	4.70391	2.55221e-06	2.88447e-05
Glyma.15g268500	1000.6	1.27039	0.270073	4.70387	2.55274e-06	2.88447e-05
Glyma.09g206600	397.434	0.904789	0.192398	4.7027	2.56739e-06	2.90013e-05
Glyma.02g134200	161.994	1.27485	0.2711	4.70252	2.56964e-06	2.90179e-05
Glyma.20g180800	172.377	1.8998	0.404013	4.70232	2.57222e-06	2.90382e-05
Glyma.08g005500	236.263	1.12477	0.239278	4.70068	2.59291e-06	2.92628e-05
Glyma.19g039700	55.122	-2.58031	0.548946	-4.70048	2.59554e-06	2.92836e-05
Glyma.06g028200	99.6804	-4.21155	0.89602	-4.70028	2.59801e-06	2.92936e-05
Glyma.19g154200	76.8518	-1.65499	0.352103	-4.70031	2.59762e-06	2.92936e-05
Glyma.07g191500	52.1418	4.20906	0.895556	4.69994	2.60241e-06	2.93343e-05
Glyma.18g127900	61.6661	2.48893	0.529691	4.69884	2.6164e-06	2.94831e-05
Glyma.13g093332	470.926	1.87663	0.399455	4.69798	2.62744e-06	2.95984e-05
Glyma.05g070000	561.586	-1.00939	0.21486	-4.69791	2.62842e-06	2.96005e-05
Glyma.06g146900	8063.6	-0.963844	0.205187	-4.6974	2.63491e-06	2.96646e-05
Glyma.17g024400	154.99	-1.15196	0.245286	-4.6964	2.64787e-06	2.98014e-05
Glyma.16g053700	361.599	-0.715333	0.152414	-4.69335	2.68767e-06	3.02401e-05
Glyma.17g011600	306.484	-1.01699	0.21672	-4.69264	2.69707e-06	3.03367e-05
Glyma.08g065100	716.033	1.52823	0.325675	4.69249	2.69896e-06	3.03488e-05
Glyma.16g046000	671.842	-1.76836	0.376855	-4.69241	2.70012e-06	3.03526e-05
Glyma.10g161100	72.4253	3.33665	0.711249	4.69125	2.71541e-06	3.05152e-05
Glyma.20g013600	21.1589	-4.96142	1.05787	-4.69002	2.73175e-06	3.06895e-05
Glyma.13g135400	349.768	-0.941154	0.2007	-4.68937	2.74053e-06	3.07789e-05
Glyma.15g157500	258.933	-1.3651	0.291112	-4.68927	2.74179e-06	3.07837e-05
Glyma.18g200300	1178.95	-0.919607	0.196126	-4.68885	2.74744e-06	3.08378e-05
Glyma.09g203000	13.8876	7.23707	1.5437	4.68814	2.75701e-06	3.0917e-05
Glyma.13g170000	609.282	0.916635	0.195521	4.68818	2.75651e-06	3.0917e-05
Glyma.18g026100	1910.67	1.08411	0.231244	4.68814	2.75699e-06	3.0917e-05
Glyma.02g196900	631.995	1.01775	0.217101	4.68788	2.76046e-06	3.09464e-05
Glyma.08g179700	483.221	3.06476	0.653799	4.68761	2.76413e-06	3.09781e-05
Glyma.18g125300	333.128	-2.11181	0.450515	-4.68754	2.76504e-06	3.0979e-05
Glyma.08g298400	535.009	-1.3403	0.285959	-4.68702	2.77208e-06	3.10484e-05
Glyma.19g247700	563.847	-0.602718	0.128597	-4.68687	2.77411e-06	3.10618e-05
Glyma.02g006200	41.656	6.36432	1.35811	4.68617	2.78366e-06	3.11593e-05
Glyma.16g017300	170.866	-1.25861	0.268591	-4.68597	2.78639e-06	3.11804e-05
Glyma.20g013800	135.339	-1.12897	0.240932	-4.68582	2.78841e-06	3.11936e-05
Glyma.13g085700	16.2842	-7.49413	1.59936	-4.68572	2.78984e-06	3.12002e-05
Glyma.18g243300	1093.98	0.930866	0.19871	4.68453	2.80598e-06	3.13698e-05
Glyma.19g067800	2231.28	-0.631005	0.134701	-4.68448	2.80669e-06	3.13698e-05
Glyma.11g147317	1253.2	0.694491	0.148285	4.68351	2.82009e-06	3.15005e-05
Glyma.14g200200	3342.49	1.16028	0.247735	4.68356	2.81938e-06	3.15005e-05
Glyma.19g008700	212.52	3.41646	0.729519	4.68317	2.82467e-06	3.15422e-05
Glyma.08g209600	556.814	-1.10756	0.236552	-4.68208	2.8398e-06	3.17015e-05
Glyma.11g162100	13.6295	7.21131	1.54036	4.68157	2.84682e-06	3.17703e-05
Glyma.20g227300	1834.5	1.41203	0.30162	4.6815	2.84782e-06	3.17719e-05
Glyma.08g246700	356.213	2.8176	0.601876	4.68137	2.84963e-06	3.17826e-05
Glyma.03g154700	11.9861	-7.052	1.5067	-4.68044	2.86267e-06	3.19183e-05
Glyma.15g115500	704.705	-1.70874	0.365093	-4.6803	2.86458e-06	3.193e-05
Glyma.10g052000	569.178	-0.985225	0.210526	-4.67982	2.87134e-06	3.19957e-05
Glyma.20g146900	444.192	-1.14301	0.244288	-4.67894	2.88367e-06	3.21236e-05
Glyma.03g120900	983.864	1.24218	0.26558	4.67723	2.90774e-06	3.23819e-05
Glyma.08g027100	1098.66	1.33345	0.285133	4.6766	2.91665e-06	3.24714e-05
Glyma.20g139700	229.887	1.10737	0.236859	4.67525	2.93602e-06	3.26772e-05
Glyma.06g184800	462.963	-1.18367	0.253181	-4.67518	2.93697e-06	3.2678e-05
Glyma.11g129500	413.687	2.76143	0.590758	4.67438	2.94846e-06	3.2796e-05
Glyma.03g251600	169.784	2.2873	0.489385	4.67382	2.95643e-06	3.28747e-05
Glyma.08g025900	1436.53	1.41085	0.301922	4.6729	2.9697e-06	3.30025e-05
Glyma.20g190200	139.862	1.61989	0.346654	4.67292	2.96947e-06	3.30025e-05
Glyma.19g143600	199.448	-1.22638	0.262474	-4.67238	2.97729e-06	3.30769e-05
Glyma.10g083700	973.544	1.34761	0.288436	4.67213	2.98095e-06	3.31077e-05
Glyma.10g210700	1050.02	-0.86821	0.185854	-4.67147	2.99052e-06	3.3204e-05
Glyma.16g098700	347.241	0.977677	0.209358	4.66989	3.01368e-06	3.34511e-05
Glyma.02g273400	41.4903	-4.07901	0.873541	-4.66951	3.01923e-06	3.34826e-05
Glyma.15g072100	1945.23	0.560086	0.119944	4.66956	3.01843e-06	3.34826e-05
Glyma.18g140500	70.6934	-2.46116	0.527071	-4.66951	3.01916e-06	3.34826e-05
Glyma.08g220500	2208	-0.764769	0.163794	-4.66908	3.02547e-06	3.35418e-05
Glyma.10g225200	688.455	-1.02232	0.218968	-4.66881	3.02955e-06	3.3577e-05
Glyma.13g320300	233.044	1.40959	0.301946	4.66836	3.03612e-06	3.36398e-05
Glyma.13g112900	750.976	1.0644	0.228012	4.6682	3.0385e-06	3.3656e-05
Glyma.09g232700	300.33	-1.94312	0.416298	-4.66762	3.04705e-06	3.37407e-05
Glyma.20g238951	2348.51	-1.14329	0.244943	-4.66755	3.04807e-06	3.37419e-05
Glyma.18g294200	1051.14	-1.54798	0.331654	-4.66747	3.04934e-06	3.37459e-05
Glyma.U027200	254.937	-1.24278	0.266286	-4.66709	3.05498e-06	3.37982e-05
Glyma.05g196900	216.7	1.29216	0.276895	4.6666	3.06232e-06	3.38693e-05
Glyma.16g003300	419.603	-1.16649	0.249991	-4.6661	3.06971e-06	3.39408e-05
Glyma.09g212500	207.862	1.08233	0.232005	4.6651	3.08462e-06	3.40955e-05
Glyma.04g091600	293.207	1.52876	0.327801	4.66368	3.10601e-06	3.43013e-05
Glyma.10g027000	2002.02	-0.579581	0.124275	-4.6637	3.10579e-06	3.43013e-05
Glyma.15g170700	691.174	0.996978	0.213772	4.66374	3.10519e-06	3.43013e-05
Glyma.11g112300	1429.21	-0.727662	0.156038	-4.66337	3.11073e-06	3.43432e-05
Glyma.19g034832	13.7032	7.21788	1.54781	4.66329	3.11187e-06	3.43455e-05
Glyma.01g233600	284.379	-1.44422	0.309734	-4.66278	3.11961e-06	3.44207e-05
Glyma.20g080200	559.204	0.840789	0.18035	4.66198	3.13187e-06	3.45457e-05
Glyma.02g028000	46.8902	3.55666	0.762963	4.66163	3.13708e-06	3.45928e-05
Glyma.06g156400	2502.08	-0.799845	0.171583	-4.66156	3.1382e-06	3.45949e-05
Glyma.15g101800	382.435	-1.19167	0.255641	-4.6615	3.13915e-06	3.45951e-05
Glyma.18g287300	498.73	-0.625474	0.134183	-4.66134	3.14153e-06	3.4611e-05
Glyma.02g300200	439.193	-1.57836	0.338623	-4.66112	3.14495e-06	3.46384e-05
Glyma.09g148900	142.544	-1.82272	0.391075	-4.66079	3.14993e-06	3.4683e-05
Glyma.06g078100	601.261	-0.651951	0.139887	-4.66055	3.15369e-06	3.47141e-05
Glyma.17g109700	3430.53	-0.544911	0.116949	-4.65939	3.17155e-06	3.49002e-05
Glyma.13g053500	132.538	1.43982	0.309022	4.65929	3.17297e-06	3.49055e-05
Glyma.04g187500	805.957	1.12338	0.241118	4.65905	3.1767e-06	3.49362e-05
Glyma.12g241300	706.937	0.825865	0.177265	4.65893	3.17851e-06	3.49457e-05
Glyma.03g120800	359.273	1.14724	0.246258	4.65868	3.18241e-06	3.49781e-05
Glyma.07g165800	521.72	0.726894	0.156035	4.65853	3.18483e-06	3.49944e-05
Glyma.16g217900	1755.01	-0.660255	0.14178	-4.65689	3.21016e-06	3.52622e-05
Glyma.06g037600	579.86	0.642837	0.138049	4.6566	3.21471e-06	3.53018e-05
Glyma.10g004300	1319.56	0.910058	0.19546	4.65598	3.22445e-06	3.53983e-05
Glyma.07g058700	282.677	0.786808	0.168999	4.6557	3.22889e-06	3.54365e-05
Glyma.02g059900	800.416	-0.892127	0.191626	-4.65556	3.23095e-06	3.54486e-05
Glyma.13g217900	1016.94	1.01938	0.218966	4.65542	3.23324e-06	3.54632e-05
Glyma.12g081400	293.268	-1.78831	0.384172	-4.65497	3.24025e-06	3.55295e-05
Glyma.09g267700	28.7613	-2.52343	0.542126	-4.6547	3.24459e-06	3.55667e-05
Glyma.17g046300	307.955	0.863464	0.185515	4.65442	3.24893e-06	3.56037e-05
Glyma.11g198300	529.021	1.86154	0.400003	4.65383	3.2583e-06	3.56958e-05
Glyma.11g154214	163.169	1.90838	0.410126	4.65316	3.26884e-06	3.57901e-05
Glyma.14g116000	165.196	-1.66429	0.357667	-4.65318	3.26859e-06	3.57901e-05
Glyma.06g197600	281.173	1.55682	0.334729	4.65097	3.30377e-06	3.61619e-05
Glyma.07g182700	217.3	-1.01675	0.218621	-4.65074	3.30739e-06	3.61802e-05
Glyma.20g092000	5383.46	-0.778403	0.167372	-4.65075	3.30732e-06	3.61802e-05
Glyma.11g226800	1608.81	1.08623	0.233564	4.65067	3.30866e-06	3.61833e-05
Glyma.19g213100	119.186	3.6089	0.776115	4.64996	3.32003e-06	3.62969e-05
Glyma.07g087200	195.389	1.90521	0.40975	4.64969	3.32438e-06	3.63338e-05
Glyma.05g156400	282.461	-1.05842	0.227651	-4.64932	3.33031e-06	3.63878e-05
Glyma.19g190900	13430.2	1.77556	0.381905	4.64921	3.33205e-06	3.63962e-05
Glyma.05g195000	1473.91	2.08891	0.449343	4.64881	3.33852e-06	3.64561e-05
Glyma.06g010400	3086.38	0.66292	0.142632	4.64775	3.35579e-06	3.66338e-05
Glyma.14g217100	777.361	0.739917	0.159228	4.6469	3.36957e-06	3.67735e-05
Glyma.03g152400	319.778	-1.37161	0.295175	-4.64676	3.37186e-06	3.67876e-05
Glyma.13g271700	568.986	-0.794908	0.171079	-4.64642	3.37737e-06	3.68369e-05
Glyma.20g240300	835.207	-0.863341	0.185815	-4.64625	3.38027e-06	3.68577e-05
Glyma.11g074900	2722.12	-0.668464	0.143924	-4.64456	3.40809e-06	3.71501e-05
Glyma.01g014200	228.3	1.28127	0.275874	4.64442	3.41031e-06	3.71634e-05
Glyma.09g086200	275.551	1.42413	0.306641	4.64428	3.4126e-06	3.71774e-05
Glyma.06g061600	266.177	-0.830084	0.178761	-4.64354	3.42491e-06	3.73006e-05
Glyma.08g178100	1506.16	2.53417	0.545776	4.64324	3.42981e-06	3.73428e-05
Glyma.08g032000	1320.04	-0.703659	0.151568	-4.64253	3.44176e-06	3.7462e-05
Glyma.05g058400	708.322	0.94795	0.204201	4.64224	3.44651e-06	3.75027e-05
Glyma.08g049400	409.269	-1.49164	0.321357	-4.6417	3.45553e-06	3.75897e-05
Glyma.17g099200	543.981	1.46674	0.316067	4.64058	3.47427e-06	3.77826e-05
Glyma.13g347100	173.593	1.21079	0.260929	4.64032	3.47873e-06	3.78089e-05
Glyma.16g042200	136.863	-1.79626	0.387098	-4.64033	3.47855e-06	3.78089e-05
Glyma.13g282300	261.455	-0.880872	0.189885	-4.63896	3.50158e-06	3.80461e-05
Glyma.19g172800	1393.81	-0.817062	0.176137	-4.63878	3.50476e-06	3.80694e-05
Glyma.05g002000	1466.15	-1.3935	0.300417	-4.63854	3.50876e-06	3.81017e-05
Glyma.12g198800	745.44	1.36238	0.293747	4.63795	3.51883e-06	3.81999e-05
Glyma.09g246700	672.642	1.1876	0.256069	4.63782	3.52111e-06	3.82134e-05
Glyma.20g108700	509.329	-0.888961	0.191713	-4.63693	3.53621e-06	3.83661e-05
Glyma.05g199200	4406.99	1.14474	0.246986	4.63485	3.57196e-06	3.87426e-05
Glyma.17g071600	89.3591	1.65716	0.357549	4.63479	3.57308e-06	3.87434e-05
Glyma.10g238600	757.162	0.671265	0.144843	4.63445	3.57895e-06	3.87957e-05
Glyma.06g063000	160.847	-1.78329	0.384848	-4.63375	3.59106e-06	3.89156e-05
Glyma.07g020700	163.044	-1.2023	0.259477	-4.63354	3.5947e-06	3.89436e-05
Glyma.10g235700	203.668	-1.73137	0.373699	-4.63307	3.6028e-06	3.90199e-05
Glyma.08g328800	6149.88	1.33369	0.287915	4.63226	3.61704e-06	3.91628e-05
Glyma.19g258100	125.369	1.26588	0.2733	4.63183	3.62455e-06	3.92326e-05
Glyma.17g072400	145.883	-2.38526	0.515001	-4.63155	3.6293e-06	3.92725e-05
Glyma.11g199300	302.355	1.16272	0.251122	4.63011	3.65478e-06	3.95252e-05
Glyma.18g029400	110.171	-4.12365	0.890614	-4.63012	3.65455e-06	3.95252e-05
Glyma.20g163600	47.2172	1.92733	0.416315	4.62949	3.66561e-06	3.96308e-05
Glyma.10g081300	369.875	-0.982797	0.212304	-4.6292	3.67084e-06	3.96757e-05
Glyma.12g043000	13663.4	0.814195	0.175885	4.62913	3.67206e-06	3.96773e-05
Glyma.12g222500	2452.45	-0.929137	0.200725	-4.62891	3.6759e-06	3.97072e-05
Glyma.03g098900	627.376	-2.08167	0.449824	-4.62776	3.69647e-06	3.99178e-05
Glyma.09g149200	12.3046	-7.08991	1.53223	-4.62717	3.7069e-06	4.00187e-05
Glyma.17g152400	417.198	1.2165	0.262919	4.62689	3.71196e-06	4.00617e-05
Glyma.17g076600	372.489	1.39352	0.301184	4.62681	3.7134e-06	4.00656e-05
Glyma.04g149600	557.711	0.853323	0.184448	4.62636	3.72148e-06	4.01411e-05
Glyma.07g061500	14.98	-7.37363	1.594	-4.62586	3.73049e-06	4.02266e-05
Glyma.18g086000	577.488	-0.654315	0.141455	-4.6256	3.73523e-06	4.02659e-05
Glyma.16g043800	201.631	2.27457	0.491789	4.6251	3.74424e-06	4.03432e-05
Glyma.03g082300	12.4272	7.07754	1.53025	4.62508	3.74458e-06	4.03432e-05
Glyma.13g329800	430.78	2.4174	0.522695	4.62487	3.7484e-06	4.03726e-05
Glyma.20g157600	249.988	-1.35896	0.293847	-4.62473	3.75084e-06	4.03872e-05
Glyma.20g104700	956.07	-0.807478	0.174626	-4.62405	3.76312e-06	4.05076e-05
Glyma.16g014800	201.752	-1.1258	0.243476	-4.62385	3.76678e-06	4.05353e-05
Glyma.04g235400	58.4313	-1.907	0.41247	-4.62338	3.77534e-06	4.06156e-05
Glyma.06g166200	612.497	0.82365	0.178186	4.62241	3.79308e-06	4.07946e-05
Glyma.02g286000	30.8834	-4.9128	1.06284	-4.62234	3.79435e-06	4.07964e-05
Glyma.06g133400	796.24	0.682971	0.147758	4.62224	3.79624e-06	4.08049e-05
Glyma.07g235200	268.084	1.17106	0.25336	4.6221	3.79866e-06	4.08191e-05
Glyma.03g213300	16.7824	-7.53759	1.63091	-4.62172	3.80575e-06	4.08833e-05
Glyma.02g208500	90.0124	2.08691	0.451551	4.62163	3.80729e-06	4.08881e-05
Glyma.11g154800	542.704	1.02813	0.222464	4.62156	3.80869e-06	4.08913e-05
Glyma.12g225800	220.304	1.11606	0.241667	4.61818	3.87115e-06	4.15498e-05
Glyma.16g086600	24.8453	-5.62179	1.2176	-4.61711	3.89115e-06	4.17524e-05
Glyma.04g239400	142.681	2.03903	0.441672	4.61662	3.90038e-06	4.18393e-05
Glyma.01g039200	70.5616	-1.52779	0.331073	-4.61468	3.93706e-06	4.22205e-05
Glyma.06g003400	710.281	0.941986	0.204146	4.61429	3.94449e-06	4.2288e-05
Glyma.02g300500	11.6946	6.98925	1.51522	4.6127	3.97476e-06	4.25756e-05
Glyma.04g071500	947.821	-0.561851	0.121804	-4.61274	3.9739e-06	4.25756e-05
Glyma.17g027600	188.763	1.69581	0.367631	4.61279	3.97299e-06	4.25756e-05
Glyma.13g261400	706.71	-0.719341	0.155953	-4.61255	3.97754e-06	4.2593e-05
Glyma.04g089700	467.76	-1.35831	0.294523	-4.6119	3.99006e-06	4.27148e-05
Glyma.08g038100	592.191	-0.706075	0.153128	-4.61101	4.00727e-06	4.28865e-05
Glyma.08g367400	212.65	1.57349	0.341263	4.61079	4.01149e-06	4.29193e-05
Glyma.20g232900	498.382	-2.24594	0.487117	-4.61069	4.0134e-06	4.29274e-05
Glyma.05g086900	209.421	-1.25321	0.271818	-4.61049	4.01713e-06	4.29549e-05
Glyma.02g125400	1080.51	1.20263	0.260858	4.61027	4.02139e-06	4.2988e-05
Glyma.09g254302	197.004	-1.7506	0.379774	-4.60958	4.03474e-06	4.31184e-05
Glyma.20g143900	2749.87	0.996714	0.216267	4.60873	4.05138e-06	4.32836e-05
Glyma.05g219600	1957.76	1.59043	0.345141	4.60806	4.06442e-06	4.34104e-05
Glyma.18g293600	107.653	2.23622	0.485312	4.60779	4.06962e-06	4.34534e-05
Glyma.03g179800	308.989	1.20367	0.261247	4.60741	4.07708e-06	4.35206e-05
Glyma.17g163500	377.117	-1.70537	0.370169	-4.60701	4.08496e-06	4.35921e-05
Glyma.10g051100	472.579	0.889783	0.193142	4.60688	4.0876e-06	4.36078e-05
Glyma.10g187000	15.1339	7.36206	1.59838	4.60594	4.10612e-06	4.37928e-05
Glyma.15g063300	713.971	0.943663	0.204886	4.6058	4.10877e-06	4.38084e-05
Glyma.10g066500	1716.94	1.16594	0.253168	4.60538	4.11707e-06	4.38842e-05
Glyma.08g330800	500.513	1.09862	0.238592	4.60461	4.13231e-06	4.4034e-05
Glyma.04g065400	91.3256	-1.59008	0.345365	-4.60406	4.1434e-06	4.41054e-05
Glyma.12g085500	79.813	1.49946	0.325685	4.60402	4.14416e-06	4.41054e-05
Glyma.18g067200	1260.84	-0.949407	0.206212	-4.60404	4.14376e-06	4.41054e-05
Glyma.18g138400	730.241	0.907413	0.197093	4.60398	4.14496e-06	4.41054e-05
Glyma.18g215700	404.608	-1.53167	0.332674	-4.60411	4.14241e-06	4.41054e-05
Glyma.09g199300	782.375	-1.76959	0.384461	-4.60278	4.16885e-06	4.43468e-05
Glyma.19g117100	137.608	1.33632	0.290361	4.60229	4.17866e-06	4.44384e-05
Glyma.09g248100	367.972	0.74155	0.161129	4.60221	4.18032e-06	4.44434e-05
Glyma.17g039800	1559.58	0.903209	0.19627	4.60188	4.18697e-06	4.45013e-05
Glyma.16g136200	449.26	1.21579	0.264254	4.60083	4.20812e-06	4.47132e-05
Glyma.10g029500	509.747	-0.766326	0.166569	-4.60066	4.21155e-06	4.47369e-05
Glyma.01g001600	279.063	1.39707	0.303672	4.6006	4.21283e-06	4.47376e-05
Glyma.02g241200	4657.71	1.82142	0.39611	4.59827	4.26011e-06	4.52207e-05
Glyma.19g141433	62.2785	-1.58248	0.344149	-4.59824	4.26076e-06	4.52207e-05
Glyma.19g019900	606.73	1.46438	0.318487	4.59793	4.26699e-06	4.52739e-05
Glyma.16g214000	335.274	1.49211	0.324529	4.59777	4.2704e-06	4.52971e-05
Glyma.06g300900	351.296	-3.07199	0.668359	-4.59631	4.30039e-06	4.55891e-05
Glyma.18g001500	260.088	-0.893316	0.194353	-4.59635	4.29954e-06	4.55891e-05
Glyma.04g174400	1957.18	-1.62846	0.354348	-4.59564	4.31421e-06	4.57225e-05
Glyma.08g282900	55.8554	2.41018	0.524487	4.59531	4.32098e-06	4.57681e-05
Glyma.11g201700	979.215	-1.26581	0.275456	-4.59533	4.32075e-06	4.57681e-05
Glyma.10g092800	85.0538	-1.43369	0.311998	-4.5952	4.32337e-06	4.57803e-05
Glyma.03g100700	591.21	0.822381	0.178993	4.59449	4.33809e-06	4.5923e-05
Glyma.19g231800	11.5104	6.96649	1.51638	4.59417	4.34469e-06	4.59797e-05
Glyma.05g158300	1094.97	-1.1098	0.241587	-4.59381	4.35233e-06	4.60212e-05
Glyma.10g206600	1024.74	-1.30495	0.284065	-4.59383	4.35192e-06	4.60212e-05
Glyma.16g002400	1010.47	-0.705861	0.153652	-4.59389	4.35052e-06	4.60212e-05
Glyma.20g235500	598.208	0.689163	0.150075	4.59212	4.38772e-06	4.63822e-05
Glyma.20g001000	1911.72	-0.937462	0.204191	-4.5911	4.40919e-06	4.65958e-05
Glyma.06g108000	259.74	0.79321	0.172809	4.59009	4.43056e-06	4.68082e-05
Glyma.05g147400	306.153	-0.861373	0.187664	-4.58997	4.43314e-06	4.68171e-05
Glyma.12g225200	401.696	1.47921	0.322273	4.58993	4.43392e-06	4.68171e-05
Glyma.08g006500	1788.58	1.13027	0.246319	4.58862	4.46185e-06	4.70986e-05
Glyma.04g217300	129.478	1.39184	0.303334	4.58848	4.46478e-06	4.71161e-05
Glyma.16g214900	562.164	-0.780392	0.170082	-4.58832	4.46836e-06	4.71405e-05
Glyma.02g141800	4457.9	-0.436812	0.0952028	-4.58823	4.47024e-06	4.71469e-05
Glyma.01g159400	244.473	1.67317	0.364742	4.58729	4.49047e-06	4.73467e-05
Glyma.13g306600	534.657	-2.22185	0.484421	-4.5866	4.5052e-06	4.74885e-05
Glyma.13g340900	1365.08	-1.02114	0.22265	-4.58629	4.51181e-06	4.75447e-05
Glyma.17g206800	633.308	-0.617315	0.13463	-4.58527	4.5341e-06	4.7766e-05
Glyma.08g018500	825.534	0.736569	0.160645	4.58506	4.53858e-06	4.77996e-05
Glyma.17g026800	202.396	1.04629	0.228218	4.58459	4.54877e-06	4.78932e-05
Glyma.11g134900	4048.76	-0.60479	0.131931	-4.58412	4.55901e-06	4.79875e-05
Glyma.10g282900	1671.61	0.904763	0.197375	4.58397	4.56227e-06	4.80081e-05
Glyma.18g261900	12.4688	-7.10903	1.55107	-4.58331	4.57675e-06	4.81468e-05
Glyma.03g226600	4485.47	-1.15693	0.252443	-4.58293	4.58512e-06	4.82075e-05
Glyma.08g182100	1797.07	-1.32493	0.289098	-4.58297	4.58415e-06	4.82075e-05
Glyma.05g158000	196.196	-0.967078	0.211039	-4.58246	4.59528e-06	4.83006e-05
Glyma.01g150700	499.511	-0.996789	0.217531	-4.58228	4.59929e-06	4.83291e-05
Glyma.06g128900	756.098	0.726108	0.158471	4.58195	4.60655e-06	4.83917e-05
Glyma.04g020600	2387.97	-0.761362	0.166171	-4.5818	4.60988e-06	4.84129e-05
Glyma.05g160800	196.754	1.77326	0.387034	4.58167	4.61271e-06	4.84289e-05
Glyma.10g261000	13739.4	-1.68347	0.367442	-4.58158	4.61471e-06	4.84362e-05
Glyma.14g097800	547.068	0.915177	0.199801	4.58045	4.63981e-06	4.86858e-05
Glyma.04g198600	2572.21	-1.18751	0.259317	-4.57936	4.6639e-06	4.89247e-05
Glyma.02g271100	790.963	1.07833	0.235496	4.57898	4.67252e-06	4.90009e-05
Glyma.20g105300	9.82563	6.73852	1.47164	4.57892	4.6738e-06	4.90009e-05
Glyma.05g227100	167.977	-1.38202	0.301834	-4.57873	4.67804e-06	4.90315e-05
Glyma.16g163500	124.626	1.55376	0.339353	4.5786	4.68103e-06	4.90488e-05
Glyma.03g226700	272.531	-0.825485	0.180298	-4.57845	4.68445e-06	4.90708e-05
Glyma.04g200900	1166.3	-2.23793	0.488814	-4.57828	4.68814e-06	4.90956e-05
Glyma.11g077500	331.378	1.15242	0.251742	4.57777	4.69961e-06	4.92019e-05
Glyma.10g229700	424.105	0.977219	0.213492	4.57731	4.71002e-06	4.92969e-05
Glyma.02g058200	113.455	3.03695	0.663515	4.57706	4.71553e-06	4.93406e-05
Glyma.06g190300	2361.27	-1.24062	0.271073	-4.57669	4.72381e-06	4.94132e-05
Glyma.02g059300	283.623	0.864996	0.189019	4.57624	4.73411e-06	4.95071e-05
Glyma.20g145800	359.888	-1.44616	0.31607	-4.57544	4.75219e-06	4.96821e-05
Glyma.09g019400	299.466	1.49047	0.325794	4.5749	4.76457e-06	4.97975e-05
Glyma.01g025300	217.121	-1.57622	0.344599	-4.57406	4.78354e-06	4.99817e-05
Glyma.07g108200	151.875	1.71756	0.375534	4.57365	4.79305e-06	5.00669e-05
Glyma.10g244600	82.1857	-2.43123	0.531663	-4.57287	4.81097e-06	5.024e-05
Glyma.13g075000	102.672	1.40394	0.307055	4.57227	4.82466e-06	5.03687e-05
Glyma.18g240700	1576.85	1.01594	0.222202	4.57216	4.82726e-06	5.03816e-05
Glyma.03g224700	502.552	1.27737	0.279387	4.57206	4.82953e-06	5.03911e-05
Glyma.09g235900	2061.05	0.682816	0.149376	4.57113	4.85092e-06	5.05858e-05
Glyma.10g191200	396.69	-1.5016	0.328494	-4.57116	4.85043e-06	5.05858e-05
Glyma.06g164500	315.209	-2.14432	0.469138	-4.57077	4.85939e-06	5.06599e-05
Glyma.20g095800	105.275	1.65517	0.362259	4.56904	4.89959e-06	5.10646e-05
Glyma.07g132400	149.302	-1.77554	0.388626	-4.56877	4.90583e-06	5.11009e-05
Glyma.09g027900	1540.61	1.56433	0.342392	4.56882	4.90474e-06	5.11009e-05
Glyma.04g052300	98.9192	1.57681	0.345145	4.56854	4.91144e-06	5.11449e-05
Glyma.19g250600	1198.45	-0.932456	0.204122	-4.56814	4.9208e-06	5.1228e-05
Glyma.06g033800	520.979	-0.746285	0.163384	-4.56768	4.93161e-06	5.13262e-05
Glyma.10g179400	511.829	0.964108	0.211091	4.56727	4.94124e-06	5.14119e-05
Glyma.05g124900	64.5197	2.78787	0.610567	4.56603	4.97037e-06	5.17005e-05
Glyma.15g065100	289.103	2.26427	0.495917	4.56583	4.97513e-06	5.17355e-05
Glyma.20g217700	1081.64	-0.789964	0.173022	-4.56568	4.97872e-06	5.17583e-05
Glyma.16g122700	977.258	-1.65619	0.362781	-4.56525	4.9889e-06	5.1844e-05
Glyma.17g036700	194.022	1.11766	0.24482	4.56522	4.98976e-06	5.1844e-05
Glyma.01g196300	445.431	-0.885913	0.194074	-4.56483	4.9989e-06	5.19099e-05
Glyma.03g063000	613.155	-1.50544	0.32979	-4.56484	4.99877e-06	5.19099e-05
Glyma.11g089500	540.459	0.95486	0.209192	4.56451	5.00668e-06	5.19714e-05
Glyma.18g066000	258.292	-1.71159	0.374982	-4.56447	5.00764e-06	5.19714e-05
Glyma.20g228900	2350.05	-0.609429	0.133521	-4.56429	5.01191e-06	5.20012e-05
Glyma.05g232600	620.231	-0.763174	0.167218	-4.56394	5.02019e-06	5.20725e-05
Glyma.13g331500	10.334	6.81112	1.49246	4.56368	5.02655e-06	5.21239e-05
Glyma.02g172800	225.511	-1.54507	0.338676	-4.56208	5.06489e-06	5.25068e-05
Glyma.16g158100	760.956	-1.78358	0.391027	-4.56126	5.08466e-06	5.2697e-05
Glyma.02g229900	156.941	-1.4046	0.308005	-4.56033	5.10739e-06	5.29177e-05
Glyma.18g035500	2379.48	-0.543868	0.11927	-4.55996	5.11626e-06	5.29949e-05
Glyma.02g005600	151.944	4.23961	0.929839	4.55951	5.12734e-06	5.3071e-05
Glyma.03g244800	5443	-0.632147	0.138644	-4.55949	5.12791e-06	5.3071e-05
Glyma.13g056100	4865.72	1.11731	0.245045	4.5596	5.12518e-06	5.3071e-05
Glyma.02g072500	1274.77	0.965277	0.21171	4.55943	5.12938e-06	5.30714e-05
Glyma.06g018002	90.7511	-1.62069	0.355477	-4.55919	5.13517e-06	5.31164e-05
Glyma.03g149333	12.3845	7.07185	1.5514	4.55836	5.15546e-06	5.32965e-05
Glyma.09g173300	150.736	1.76789	0.387833	4.55838	5.15488e-06	5.32965e-05
Glyma.20g137900	338.801	5.74433	1.26045	4.55736	5.18003e-06	5.35356e-05
Glyma.20g243700	471.911	-0.853616	0.187311	-4.55721	5.18384e-06	5.35601e-05
Glyma.01g144300	17.8269	3.44622	0.756256	4.55695	5.1901e-06	5.36098e-05
Glyma.06g061300	2076.4	0.807949	0.177337	4.55601	5.21332e-06	5.38347e-05
Glyma.15g012100	10.0123	-6.79217	1.49085	-4.55591	5.21604e-06	5.38478e-05
Glyma.14g031700	899.7	0.556513	0.122202	4.55406	5.26205e-06	5.43075e-05
Glyma.12g207500	415.926	1.58177	0.347349	4.55383	5.2678e-06	5.43487e-05
Glyma.19g147400	4714.7	-1.55565	0.341617	-4.55378	5.26897e-06	5.43487e-05
Glyma.10g267300	168.949	3.39202	0.745024	4.55289	5.29129e-06	5.45638e-05
Glyma.17g048900	221.41	1.33523	0.29328	4.55274	5.29524e-06	5.45893e-05
Glyma.04g129200	127.343	3.26527	0.717234	4.55258	5.29915e-06	5.46144e-05
Glyma.13g091200	1129.78	-2.00535	0.440515	-4.55229	5.30655e-06	5.46755e-05
Glyma.03g194800	251.681	-2.14709	0.471681	-4.552	5.31381e-06	5.47198e-05
Glyma.10g281400	14931.9	-1.73602	0.381372	-4.55204	5.31272e-06	5.47198e-05
Glyma.18g252300	37.6949	3.01037	0.661429	4.55132	5.33113e-06	5.4883e-05
Glyma.09g067900	26.8575	3.0866	0.678377	4.54998	5.36508e-06	5.52171e-05
Glyma.06g012200	554.061	-1.80717	0.397267	-4.54901	5.38984e-06	5.54565e-05
Glyma.19g205700	205.918	0.970389	0.213358	4.54818	5.41131e-06	5.5662e-05
Glyma.01g003700	579.526	1.38892	0.305445	4.54721	5.43616e-06	5.59021e-05
Glyma.14g124550	345.886	-1.3178	0.289814	-4.54705	5.44022e-06	5.59172e-05
Glyma.20g171100	167.029	1.37391	0.302154	4.54704	5.44065e-06	5.59172e-05
Glyma.10g036700	45.9246	4.12065	0.906416	4.54609	5.46527e-06	5.61546e-05
Glyma.18g051700	323.451	-1.34611	0.296165	-4.54513	5.49008e-06	5.63939e-05
Glyma.10g276800	36.2698	3.00621	0.661424	4.54505	5.49226e-06	5.64007e-05
Glyma.13g002000	61.1834	-2.22934	0.490768	-4.54255	5.55771e-06	5.70569e-05
Glyma.08g105200	396.849	-1.84882	0.407033	-4.54219	5.56723e-06	5.7139e-05
Glyma.19g020000	3583.5	0.663215	0.146031	4.54161	5.58265e-06	5.72812e-05
Glyma.07g037400	1742.81	0.587198	0.129296	4.54149	5.58588e-06	5.72986e-05
Glyma.08g333900	91.1224	-1.43832	0.316717	-4.54133	5.5901e-06	5.73259e-05
Glyma.18g099700	10.2657	6.80227	1.49793	4.5411	5.59609e-06	5.73716e-05
Glyma.07g041400	532.113	0.837892	0.184526	4.54078	5.60457e-06	5.74426e-05
Glyma.10g124200	5133.92	-1.24201	0.273583	-4.5398	5.63087e-06	5.76962e-05
Glyma.17g113100	375.527	-2.05457	0.452614	-4.53934	5.64295e-06	5.7804e-05
Glyma.14g075900	159.48	-1.59491	0.351374	-4.53908	5.65001e-06	5.78603e-05
Glyma.10g274651	48.1495	2.3654	0.521178	4.53857	5.66378e-06	5.79853e-05
Glyma.08g343800	3678.46	0.765432	0.168661	4.53828	5.67144e-06	5.80477e-05
Glyma.15g264200	240.908	3.18919	0.70283	4.53764	5.68877e-06	5.8209e-05
Glyma.19g204500	1677.63	0.674433	0.14869	4.53583	5.73787e-06	5.86952e-05
Glyma.01g217900	491.607	0.655985	0.144635	4.53544	5.74822e-06	5.87848e-05
Glyma.03g211400	1167.22	-0.593861	0.130954	-4.53487	5.76403e-06	5.89302e-05
Glyma.04g094232	223.02	-2.12259	0.468123	-4.53426	5.78062e-06	5.90835e-05
Glyma.17g019500	166.449	-1.29967	0.286643	-4.53412	5.7845e-06	5.91069e-05
Glyma.17g240400	8845.4	0.852428	0.188018	4.53375	5.79445e-06	5.91922e-05
Glyma.10g289600	593.824	-0.906351	0.19993	-4.53334	5.80593e-06	5.92931e-05
Glyma.07g236000	1165.89	1.49745	0.330446	4.53159	5.85405e-06	5.97681e-05
Glyma.02g149200	1274.76	0.779458	0.172008	4.53151	5.85628e-06	5.97715e-05
Glyma.16g023500	13.969	-7.27287	1.60497	-4.53146	5.85761e-06	5.97715e-05
Glyma.18g075600	341.432	-0.678499	0.149741	-4.53114	5.86664e-06	5.98472e-05
Glyma.13g342800	639.026	-0.844456	0.186384	-4.53074	5.87776e-06	5.99441e-05
Glyma.02g312000	231.409	-1.32258	0.291963	-4.52997	5.89911e-06	6.01453e-05
Glyma.13g099800	20.2901	4.2668	0.942053	4.52926	5.91912e-06	6.03327e-05
Glyma.13g327500	1186.13	0.641896	0.141747	4.52845	5.94173e-06	6.05465e-05
Glyma.17g055766	281.03	0.758933	0.167607	4.52806	5.95282e-06	6.06428e-05
Glyma.11g126500	889.003	-0.754133	0.166574	-4.52732	5.97357e-06	6.08374e-05
Glyma.08g087000	2007.79	1.00269	0.22152	4.52639	5.99986e-06	6.10885e-05
Glyma.09g263900	280.992	-1.52188	0.336238	-4.52618	6.00589e-06	6.11302e-05
Glyma.18g301500	2506.68	0.540418	0.119399	4.52613	6.00726e-06	6.11302e-05
Glyma.18g007600	355.289	0.949157	0.209709	4.52607	6.00919e-06	6.1133e-05
Glyma.13g100300	704.699	-0.736775	0.162792	-4.52585	6.01521e-06	6.11762e-05
Glyma.18g029300	653.051	1.09123	0.241113	4.5258	6.01673e-06	6.11762e-05
Glyma.08g091500	9.63607	6.71073	1.48288	4.52548	6.02591e-06	6.12527e-05
Glyma.13g163500	968.481	-0.787559	0.174046	-4.525	6.0396e-06	6.1375e-05
Glyma.16g014100	134.38	-1.47483	0.32598	-4.5243	6.05947e-06	6.156e-05
Glyma.03g104500	69.147	-1.96894	0.435225	-4.52397	6.069e-06	6.164e-05
Glyma.07g241300	501.89	0.889617	0.196655	4.52374	6.07558e-06	6.16899e-05
Glyma.19g229100	76.4438	-2.0902	0.462134	-4.52292	6.09911e-06	6.19118e-05
Glyma.17g050600	2945.26	-0.680564	0.150473	-4.52283	6.1017e-06	6.19211e-05
Glyma.07g072700	992.269	0.681655	0.150729	4.5224	6.11424e-06	6.20314e-05
Glyma.04g076600	121.341	-1.86415	0.412272	-4.52164	6.13623e-06	6.22374e-05
Glyma.17g037100	843.991	-1.17214	0.259263	-4.52104	6.15364e-06	6.2397e-05
Glyma.15g195000	220.867	1.84856	0.408936	4.5204	6.17222e-06	6.25683e-05
Glyma.07g121900	3750.72	-0.98262	0.21739	-4.52007	6.18178e-06	6.26481e-05
Glyma.10g016300	582.053	0.91485	0.202409	4.51981	6.18965e-06	6.27106e-05
Glyma.06g234200	132.997	1.67937	0.371575	4.5196	6.19554e-06	6.27531e-05
Glyma.17g216500	128.556	1.18778	0.262879	4.51836	6.23208e-06	6.3106e-05
Glyma.04g041200	800.397	0.876595	0.194069	4.51693	6.27426e-06	6.35158e-05
Glyma.19g007800	2512.67	-1.11457	0.246787	-4.51633	6.29218e-06	6.36797e-05
Glyma.06g114800	2311.29	1.47161	0.325852	4.51618	6.29656e-06	6.37067e-05
Glyma.13g371800	280.189	0.962637	0.21321	4.51498	6.33221e-06	6.40498e-05
Glyma.10g297700	1268.77	1.25565	0.278129	4.51461	6.34338e-06	6.41279e-05
Glyma.15g158200	484.01	2.1492	0.476049	4.51466	6.34174e-06	6.41279e-05
Glyma.01g016800	926.592	-0.759716	0.168292	-4.51427	6.35352e-06	6.42128e-05
Glyma.01g119500	904.025	-0.646671	0.143259	-4.51399	6.36186e-06	6.42621e-05
Glyma.08g052600	729.895	1.04518	0.231542	4.514	6.36167e-06	6.42621e-05
Glyma.16g091700	10.2047	6.79262	1.50505	4.51321	6.38534e-06	6.44817e-05
Glyma.10g014500	292.682	0.921432	0.204195	4.5125	6.40686e-06	6.46814e-05
Glyma.16g093900	189.209	1.68967	0.374508	4.51169	6.43127e-06	6.49101e-05
Glyma.16g145000	93.2668	-2.40699	0.533533	-4.51143	6.43924e-06	6.49728e-05
Glyma.07g052100	107.538	-2.67534	0.593023	-4.51136	6.44131e-06	6.4976e-05
Glyma.14g200300	421.951	1.33357	0.295673	4.51027	6.47459e-06	6.5282e-05
Glyma.20g223800	139.166	-1.26181	0.279766	-4.51025	6.47517e-06	6.5282e-05
Glyma.06g131800	1044.67	1.25992	0.279349	4.51018	6.47711e-06	6.52839e-05
Glyma.17g127700	45.9385	2.7792	0.616307	4.50943	6.50012e-06	6.54979e-05
Glyma.14g085200	154.886	-1.76048	0.390436	-4.509	6.5134e-06	6.56139e-05
Glyma.11g252500	1254.08	-0.904197	0.200538	-4.50886	6.51765e-06	6.56211e-05
Glyma.13g030900	1153.71	-1.03054	0.228558	-4.50889	6.51667e-06	6.56211e-05
Glyma.16g203400	111.328	1.63168	0.361949	4.50803	6.5432e-06	6.58425e-05
Glyma.19g193300	219.002	-1.35442	0.300444	-4.50805	6.54264e-06	6.58425e-05
Glyma.14g212200	146.109	2.59071	0.57474	4.50763	6.5557e-06	6.59503e-05
Glyma.19g017200	236.633	1.12428	0.249435	4.5073	6.56571e-06	6.60331e-05
Glyma.07g033100	1873.49	1.40534	0.311851	4.50644	6.59241e-06	6.62837e-05
Glyma.06g295700	3366.37	-2.1866	0.48525	-4.50613	6.60219e-06	6.6364e-05
Glyma.10g143800	51.0536	1.89213	0.419944	4.50567	6.61648e-06	6.64896e-05
Glyma.02g042100	402.12	1.04189	0.231279	4.50493	6.63955e-06	6.67033e-05
Glyma.03g199100	539.738	1.83954	0.408392	4.50435	6.65754e-06	6.6866e-05
Glyma.02g036000	2463.14	1.13681	0.252401	4.50399	6.66898e-06	6.69627e-05
Glyma.13g279600	107.168	-1.69284	0.375935	-4.503	6.70012e-06	6.72571e-05
Glyma.13g348200	866.393	0.990282	0.219941	4.50248	6.71635e-06	6.74018e-05
Glyma.18g057900	5878.61	-3.9192	0.870604	-4.5017	6.74126e-06	6.76335e-05
Glyma.08g231800	114.125	1.3889	0.30854	4.50151	6.74709e-06	6.76737e-05
Glyma.07g192500	2624.68	1.28071	0.284564	4.5006	6.77604e-06	6.79456e-05
Glyma.10g233900	1264.24	1.11889	0.248622	4.50038	6.78308e-06	6.79978e-05
Glyma.19g206300	97.4001	1.44377	0.320844	4.49993	6.79756e-06	6.81245e-05
Glyma.02g024400	364.888	0.710978	0.158023	4.49921	6.82057e-06	6.83182e-05
Glyma.12g163700	844.156	1.05458	0.234389	4.49926	6.8189e-06	6.83182e-05
Glyma.02g081500	227.003	-1.14932	0.255463	-4.49897	6.82844e-06	6.83785e-05
Glyma.05g220300	722.348	0.894441	0.198822	4.49871	6.8367e-06	6.84427e-05
Glyma.15g054700	8585.89	-0.946336	0.210414	-4.49749	6.8762e-06	6.88196e-05
Glyma.06g116400	172.841	-1.96501	0.436922	-4.4974	6.87893e-06	6.88244e-05
Glyma.10g141000	447.63	0.980392	0.217993	4.49736	6.88039e-06	6.88244e-05
Glyma.13g105000	334.263	-0.938808	0.20878	-4.49664	6.90359e-06	6.90191e-05
Glyma.19g185800	895.403	-1.14733	0.25515	-4.49667	6.9025e-06	6.90191e-05
Glyma.05g237100	251.797	3.33908	0.742584	4.49656	6.90608e-06	6.90254e-05
Glyma.13g280400	88.6097	1.62623	0.361675	4.49638	6.91209e-06	6.90669e-05
Glyma.04g208300	480.925	1.67236	0.371951	4.49617	6.91884e-06	6.91156e-05
Glyma.12g051900	200.481	1.27882	0.284432	4.49605	6.92274e-06	6.9136e-05
Glyma.07g184000	271.403	0.8692	0.193341	4.49568	6.93495e-06	6.92392e-05
Glyma.08g260300	803.812	-0.658567	0.146495	-4.49548	6.94139e-06	6.92849e-05
Glyma.04g040300	828.66	1.74814	0.388923	4.49482	6.96275e-06	6.94794e-05
Glyma.11g098700	8345	-0.701161	0.156015	-4.4942	6.98325e-06	6.96651e-05
Glyma.17g137300	333.521	3.36472	0.74873	4.49391	6.9928e-06	6.97417e-05
Glyma.05g016600	139.907	1.24478	0.277	4.49381	6.99594e-06	6.97542e-05
Glyma.05g118400	251.866	0.763371	0.169878	4.49365	7.0014e-06	6.9765e-05
Glyma.11g173100	470.93	-0.818839	0.182226	-4.49355	7.00456e-06	6.9765e-05
Glyma.12g021500	581.975	-1.03219	0.229706	-4.49355	7.00448e-06	6.9765e-05
Glyma.16g170800	392.479	-1.60219	0.356549	-4.49359	7.00321e-06	6.9765e-05
Glyma.17g212100	32.721	-2.39552	0.533166	-4.49301	7.02218e-06	6.99218e-05
Glyma.08g148900	115.042	1.14307	0.254479	4.4918	7.06241e-06	7.03034e-05
Glyma.09g253100	295.054	-1.17049	0.26061	-4.49135	7.07721e-06	7.04169e-05
Glyma.19g165000	274.496	-1.05315	0.234485	-4.49134	7.07761e-06	7.04169e-05
Glyma.03g158200	1122.47	-1.25813	0.280134	-4.49116	7.08364e-06	7.04492e-05
Glyma.14g010900	6346.89	-2.38146	0.530259	-4.49113	7.08466e-06	7.04492e-05
Glyma.05g215800	162.074	-1.2569	0.279899	-4.49054	7.10416e-06	7.06145e-05
Glyma.17g059100	720.594	-1.10142	0.245277	-4.49052	7.10509e-06	7.06145e-05
Glyma.06g027100	97.2482	1.41643	0.315527	4.48908	7.15306e-06	7.10721e-05
Glyma.06g319460	1719.39	1.20912	0.269351	4.48901	7.15555e-06	7.10778e-05
Glyma.16g137800	278.822	-1.69192	0.376916	-4.48886	7.16047e-06	7.11076e-05
Glyma.08g210800	471.6	0.913357	0.203492	4.48841	7.17562e-06	7.1239e-05
Glyma.09g218500	1536.44	-0.73558	0.163892	-4.48821	7.18249e-06	7.12881e-05
Glyma.11g150452	2517.95	1.30219	0.290148	4.48801	7.18913e-06	7.13349e-05
Glyma.08g251300	802.76	-0.647554	0.144292	-4.4878	7.19621e-06	7.1386e-05
Glyma.11g128000	1056.73	-0.590912	0.131681	-4.48746	7.20778e-06	7.14816e-05
Glyma.15g201400	233.37	0.966776	0.215495	4.48631	7.24685e-06	7.18499e-05
Glyma.16g189000	124.286	-1.81512	0.404603	-4.48619	7.25091e-06	7.18709e-05
Glyma.02g038400	185.592	1.495	0.33326	4.48597	7.25824e-06	7.19243e-05
Glyma.02g238800	1793.69	1.73792	0.387454	4.48548	7.27501e-06	7.20712e-05
Glyma.18g261100	2875.2	0.516694	0.115239	4.48369	7.33644e-06	7.26604e-05
Glyma.15g140000	1376.79	-0.738219	0.164649	-4.48359	7.3396e-06	7.26723e-05
Glyma.01g109100	2628.08	-0.630921	0.140724	-4.4834	7.34635e-06	7.27196e-05
Glyma.06g183500	132.173	-0.987865	0.220349	-4.48319	7.35362e-06	7.27721e-05
Glyma.15g154700	667.306	-1.20096	0.267888	-4.48307	7.35767e-06	7.27928e-05
Glyma.20g097600	577.877	0.71169	0.158766	4.48264	7.37258e-06	7.29208e-05
Glyma.09g000700	971.89	0.70271	0.156793	4.48176	7.40302e-06	7.32024e-05
Glyma.09g210700	1320.27	0.649127	0.144848	4.48144	7.41394e-06	7.32803e-05
Glyma.10g243800	186.465	-2.69167	0.60063	-4.48142	7.41485e-06	7.32803e-05
Glyma.15g152100	792.645	0.827092	0.184597	4.48054	7.44548e-06	7.35633e-05
Glyma.04g184400	9.34232	-6.69227	1.49365	-4.48047	7.44782e-06	7.35668e-05
Glyma.11g031500	860.646	-1.23398	0.275416	-4.48041	7.45011e-06	7.35699e-05
Glyma.11g155050	510.999	-1.01396	0.226314	-4.48033	7.45287e-06	7.35775e-05
Glyma.06g277500	891.421	-0.801884	0.178999	-4.47982	7.47047e-06	7.37119e-05
Glyma.20g089600	131.841	-1.45256	0.324243	-4.47986	7.46922e-06	7.37119e-05
Glyma.07g210800	5116.43	0.649975	0.145102	4.47943	7.48431e-06	7.38289e-05
Glyma.04g248100	419.115	1.01861	0.227409	4.47918	7.49314e-06	7.38804e-05
Glyma.12g030800	1483.26	0.734207	0.163916	4.47917	7.49353e-06	7.38804e-05
Glyma.15g054600	4492.41	1.90193	0.424703	4.47826	7.52539e-06	7.41749e-05
Glyma.19g086600	683.89	0.704988	0.157434	4.47798	7.53524e-06	7.42325e-05
Glyma.20g238100	537.357	1.24896	0.27891	4.47801	7.53425e-06	7.42325e-05
Glyma.10g253000	993.02	1.09729	0.245055	4.47774	7.5437e-06	7.4296e-05
Glyma.08g156900	2022.04	-1.00308	0.22403	-4.47742	7.55513e-06	7.43889e-05
Glyma.18g212900	605.784	-0.851269	0.190136	-4.47715	7.56461e-06	7.44624e-05
Glyma.16g008900	2220.77	-0.757016	0.169133	-4.47586	7.61056e-06	7.48948e-05
Glyma.05g079100	459.925	1.13926	0.254565	4.47531	7.62998e-06	7.5066e-05
Glyma.13g267100	225.751	1.36224	0.304407	4.47505	7.63949e-06	7.51395e-05
Glyma.14g024700	239.215	-1.69228	0.378222	-4.47431	7.66592e-06	7.53795e-05
Glyma.06g303100	21.8755	5.41844	1.21104	4.4742	7.6697e-06	7.53967e-05
Glyma.20g166600	828.716	-0.586036	0.130989	-4.47392	7.67967e-06	7.54747e-05
Glyma.09g089600	1167.21	-2.12376	0.474709	-4.47381	7.68395e-06	7.54967e-05
Glyma.13g218700	241.565	-1.02632	0.229432	-4.47331	7.70181e-06	7.56522e-05
Glyma.12g220900	1194.35	-0.959864	0.214587	-4.47307	7.71057e-06	7.5718e-05
Glyma.06g075300	459.213	1.25788	0.281235	4.47271	7.72362e-06	7.58261e-05
Glyma.16g077800	1917.37	-0.665796	0.148866	-4.47247	7.73218e-06	7.58901e-05
Glyma.08g066700	449.422	1.19459	0.267106	4.47235	7.73643e-06	7.59117e-05
Glyma.01g173300	4050.17	-0.723453	0.16177	-4.47211	7.74516e-06	7.59772e-05
Glyma.08g134200	44.75	4.41144	0.98652	4.47172	7.75945e-06	7.60647e-05
Glyma.13g103200	331.981	0.935652	0.209236	4.47176	7.7579e-06	7.60647e-05
Glyma.16g076700	811.407	1.14313	0.255638	4.47169	7.76024e-06	7.60647e-05
Glyma.11g116600	16106.3	1.72471	0.385728	4.47131	7.77404e-06	7.61799e-05
Glyma.19g000900	978.221	-2.84804	0.637084	-4.47043	7.80623e-06	7.6475e-05
Glyma.13g364600	933.218	-1.03399	0.231317	-4.47	7.82195e-06	7.66088e-05
Glyma.02g019100	211.03	-0.916137	0.204971	-4.46959	7.83706e-06	7.67365e-05
Glyma.08g013300	415.098	0.901485	0.201726	4.46886	7.8639e-06	7.6979e-05
Glyma.01g016500	1119.99	-1.3551	0.303246	-4.46866	7.87126e-06	7.70103e-05
Glyma.01g104600	10.7532	6.86913	1.53717	4.4687	7.86978e-06	7.70103e-05
Glyma.18g026700	169.403	1.11941	0.250607	4.46681	7.93938e-06	7.76563e-05
Glyma.18g291400	75.361	-1.77191	0.396694	-4.4667	7.94343e-06	7.76754e-05
Glyma.08g292900	1624.23	0.509008	0.113964	4.46639	7.95514e-06	7.77489e-05
Glyma.20g153600	779.294	-0.880001	0.197026	-4.46641	7.95437e-06	7.77489e-05
Glyma.13g033300	1057.14	1.36573	0.305798	4.46611	7.96532e-06	7.78278e-05
Glyma.08g365000	9.49183	-6.7154	1.50371	-4.46588	7.97396e-06	7.78917e-05
Glyma.04g123900	2438.19	-0.632513	0.141637	-4.46574	7.97926e-06	7.79229e-05
Glyma.04g033800	180.847	-1.22528	0.274404	-4.46524	7.99777e-06	7.80831e-05
Glyma.02g195300	457.586	2.38661	0.534495	4.46517	8.00053e-06	7.80895e-05
Glyma.10g120200	1019.05	0.569091	0.127458	4.46493	8.00962e-06	7.81576e-05
Glyma.05g150600	152.02	-0.972738	0.217879	-4.46458	8.02256e-06	7.82632e-05
Glyma.09g077400	157.214	1.08542	0.243175	4.46353	8.06197e-06	7.8627e-05
Glyma.06g001600	653.171	-1.66925	0.374061	-4.4625	8.10088e-06	7.89857e-05
Glyma.01g189100	1012.98	1.00584	0.225426	4.46196	8.12118e-06	7.91628e-05
Glyma.11g194600	130.707	1.31397	0.294497	4.46173	8.13014e-06	7.92293e-05
Glyma.17g119300	2273.03	-0.665198	0.149094	-4.46161	8.13467e-06	7.92526e-05
Glyma.15g168500	504.945	1.62635	0.364638	4.46019	8.18886e-06	7.97596e-05
Glyma.09g045800	589.323	0.821641	0.184234	4.45978	8.20443e-06	7.98903e-05
Glyma.07g177600	101.376	2.2291	0.499932	4.45881	8.24167e-06	8.02318e-05
Glyma.20g138500	362.283	1.79165	0.401849	4.45852	8.2528e-06	8.0319e-05
Glyma.16g094300	650.925	-1.2322	0.276377	-4.45841	8.25714e-06	8.03401e-05
Glyma.11g067100	1355.18	-1.53223	0.343679	-4.45831	8.26084e-06	8.0355e-05
Glyma.03g148300	6128.97	0.775566	0.173969	4.45806	8.27048e-06	8.04277e-05
Glyma.18g301600	1945.21	0.7726	0.17331	4.45792	8.27579e-06	8.04582e-05
Glyma.15g050300	787.613	-2.48898	0.558421	-4.45717	8.3048e-06	8.07191e-05
Glyma.05g048800	933.465	1.248	0.280047	4.45639	8.33515e-06	8.09928e-05
Glyma.17g058100	47.3257	-2.48894	0.558655	-4.45524	8.37995e-06	8.14068e-05
Glyma.10g050500	177.566	-1.57279	0.353107	-4.45416	8.42215e-06	8.17953e-05
Glyma.05g124300	195.219	0.833179	0.187072	4.4538	8.43648e-06	8.18916e-05
Glyma.06g178300	763.909	1.21256	0.272252	4.45383	8.43535e-06	8.18916e-05
Glyma.03g231400	136.611	2.00708	0.450731	4.45295	8.46985e-06	8.2194e-05
Glyma.17g251000	747.719	1.16347	0.261295	4.45272	8.4791e-06	8.22459e-05
Glyma.18g118300	52.5958	2.40999	0.541241	4.4527	8.47964e-06	8.22459e-05
Glyma.07g217900	432.707	-1.0305	0.231455	-4.45229	8.49607e-06	8.23837e-05
Glyma.07g059800	219.432	-1.11396	0.250209	-4.45211	8.503e-06	8.24292e-05
Glyma.06g065200	1030.35	1.25019	0.280819	4.45196	8.50917e-06	8.24675e-05
Glyma.01g048700	73.7392	-1.82294	0.409526	-4.45135	8.53338e-06	8.26805e-05
Glyma.12g178200	83.4054	-2.25686	0.507055	-4.45091	8.55066e-06	8.28263e-05
Glyma.04g249400	9974.67	-1.14366	0.256964	-4.45068	8.56003e-06	8.2852e-05
Glyma.05g209100	594.331	1.13437	0.254875	4.45071	8.55853e-06	8.2852e-05
Glyma.08g042000	10.0159	6.76593	1.5202	4.45069	8.55931e-06	8.2852e-05
Glyma.18g037900	2491.68	-0.839284	0.1886	-4.45008	8.58368e-06	8.30592e-05
Glyma.11g099000	585.147	0.868272	0.195121	4.4499	8.59084e-06	8.31068e-05
Glyma.08g081000	87.1728	-1.31939	0.296545	-4.4492	8.61912e-06	8.33587e-05
Glyma.15g219400	261.65	1.01329	0.227773	4.4487	8.63931e-06	8.35321e-05
Glyma.10g180800	697.066	3.14174	0.706336	4.44794	8.6696e-06	8.38031e-05
Glyma.15g007700	702.669	-1.13057	0.25419	-4.44775	8.6774e-06	8.38567e-05
Glyma.02g000600	561.44	1.17405	0.263996	4.44721	8.69912e-06	8.40446e-05
Glyma.07g133500	1139.33	-1.81571	0.408333	-4.44664	8.72224e-06	8.4246e-05
Glyma.13g057400	67.8825	1.83462	0.4126	4.44649	8.72861e-06	8.42855e-05
Glyma.08g347300	104.571	-1.63347	0.367382	-4.44623	8.73891e-06	8.4363e-05
Glyma.08g334000	576.496	-1.02909	0.231457	-4.44612	8.74334e-06	8.43838e-05
Glyma.01g213500	93.1405	1.4327	0.32228	4.44551	8.76848e-06	8.46044e-05
Glyma.02g120900	1092.34	1.0029	0.225613	4.44523	8.77991e-06	8.46927e-05
Glyma.13g354800	988.352	0.927856	0.208746	4.4449	8.79327e-06	8.47488e-05
Glyma.18g287800	1394.67	1.41999	0.319461	4.44496	8.79076e-06	8.47488e-05
Glyma.19g146300	62.7386	1.93523	0.43538	4.44493	8.79213e-06	8.47488e-05
Glyma.19g262400	69.8341	-1.70065	0.382611	-4.44486	8.79488e-06	8.47488e-05
Glyma.05g132500	1519.59	0.827244	0.186128	4.44449	8.80991e-06	8.48716e-05
Glyma.01g102400	322.815	-0.766995	0.172604	-4.44368	8.84351e-06	8.51731e-05
Glyma.12g111700	661.277	-0.76016	0.171092	-4.44299	8.87168e-06	8.54222e-05
Glyma.10g201200	1334.42	0.810918	0.182558	4.44197	8.91373e-06	8.58048e-05
Glyma.18g264400	367.817	-1.12115	0.252415	-4.4417	8.92489e-06	8.58899e-05
Glyma.12g206200	311.518	1.17521	0.264638	4.44082	8.96177e-06	8.62225e-05
Glyma.06g018400	515.708	1.18595	0.267106	4.43999	8.99612e-06	8.65305e-05
Glyma.08g013800	3438.61	-0.44617	0.100512	-4.43898	9.03867e-06	8.69171e-05
Glyma.13g218400	77.1289	2.23306	0.50313	4.43833	9.06583e-06	8.71557e-05
Glyma.16g150700	422.472	-1.76564	0.397882	-4.43759	9.09725e-06	8.7435e-05
Glyma.15g056900	815.619	-1.15496	0.260337	-4.43641	9.14724e-06	8.78927e-05
Glyma.05g081300	303.828	1.34782	0.303905	4.43502	9.20626e-06	8.84369e-05
Glyma.11g026000	997.312	-0.715399	0.161335	-4.43424	9.23966e-06	8.87348e-05
Glyma.15g165300	816.941	0.768068	0.173242	4.43351	9.27126e-06	8.90151e-05
Glyma.18g110700	118.413	-1.4643	0.330334	-4.4328	9.30187e-06	8.92859e-05
Glyma.03g178300	139.007	-1.11081	0.250599	-4.4326	9.31021e-06	8.93428e-05
Glyma.06g164900	5839.09	-0.56039	0.126431	-4.43238	9.31993e-06	8.9413e-05
Glyma.19g154100	701.455	-1.04442	0.235647	-4.43215	9.32975e-06	8.9484e-05
Glyma.14g185700	3381.56	-2.17254	0.49021	-4.43185	9.34259e-06	8.95839e-05
Glyma.08g141100	256.091	0.9161	0.206716	4.43169	9.34992e-06	8.9631e-05
Glyma.01g203000	514.01	-0.61983	0.139869	-4.43152	9.35726e-06	8.96556e-05
Glyma.18g123500	348.281	-0.828292	0.186909	-4.43152	9.35732e-06	8.96556e-05
Glyma.03g000700	288.29	1.11892	0.252506	4.43126	9.3683e-06	8.97375e-05
Glyma.12g035700	111.322	-1.19182	0.269067	-4.42944	9.44763e-06	9.04741e-05
Glyma.18g270700	1015.6	1.62744	0.36746	4.4289	9.47139e-06	9.06782e-05
Glyma.17g247300	1282.08	-1.09775	0.247867	-4.42877	9.47729e-06	9.07112e-05
Glyma.05g040900	492.037	1.34453	0.303641	4.42803	9.50994e-06	9.10002e-05
Glyma.02g284200	130.98	2.65885	0.600487	4.42783	9.51861e-06	9.10597e-05
Glyma.10g111800	344.325	-1.02699	0.231949	-4.42765	9.52666e-06	9.11131e-05
Glyma.03g015000	533.531	-1.94373	0.439074	-4.42688	9.56048e-06	9.1413e-05
Glyma.13g097800	65.929	2.88821	0.652441	4.42677	9.56538e-06	9.14362e-05
Glyma.14g155500	193.604	1.41654	0.320032	4.42624	9.58904e-06	9.16387e-05
Glyma.05g132000	2885.81	-1.63727	0.369922	-4.42598	9.60043e-06	9.17127e-05
Glyma.14g208600	1564.88	0.796766	0.180021	4.42595	9.60173e-06	9.17127e-05
Glyma.11g000200	518.815	1.00163	0.226349	4.42516	9.63726e-06	9.20047e-05
Glyma.15g065600	1205.82	-1.48713	0.33606	-4.42518	9.63617e-06	9.20047e-05
Glyma.10g220100	661.582	0.949574	0.21461	4.42465	9.65968e-06	9.2195e-05
Glyma.05g024800	386.538	0.869414	0.196562	4.42311	9.72893e-06	9.28081e-05
Glyma.11g028600	214.462	-1.48466	0.335656	-4.42316	9.72681e-06	9.28081e-05
Glyma.04g171200	138.453	-2.04114	0.461489	-4.42296	9.73583e-06	9.285e-05
Glyma.08g033400	3114	-0.912145	0.206241	-4.42273	9.74632e-06	9.29261e-05
Glyma.13g090900	381.439	1.20488	0.272465	4.42215	9.77221e-06	9.3149e-05
Glyma.18g256900	96.8533	1.61169	0.364467	4.42205	9.77702e-06	9.31708e-05
Glyma.19g228700	616.266	1.11704	0.252614	4.42192	9.78264e-06	9.32005e-05
Glyma.03g215300	1380.4	1.04995	0.237451	4.42174	9.7907e-06	9.32533e-05
Glyma.05g013700	43.4758	1.90449	0.430721	4.42163	9.79589e-06	9.32787e-05
Glyma.08g027900	844.417	0.948733	0.214586	4.42123	9.81424e-06	9.34295e-05
Glyma.17g255602	2194.18	0.861057	0.194788	4.42049	9.84753e-06	9.37223e-05
Glyma.02g232900	1309.09	1.05265	0.238181	4.41955	9.89069e-06	9.41088e-05
Glyma.10g155000	1642.13	0.788136	0.178335	4.41941	9.89727e-06	9.41473e-05
Glyma.19g178000	101.189	-1.64495	0.372241	-4.41903	9.9143e-06	9.42851e-05
Glyma.15g095300	696.134	0.867785	0.196411	4.4182	9.95254e-06	9.46245e-05
Glyma.07g014300	107.239	-2.44098	0.552568	-4.41752	9.98407e-06	9.48999e-05
Glyma.15g105300	666.99	1.25573	0.284268	4.41741	9.98917e-06	9.49241e-05
Glyma.02g099800	863.375	0.640567	0.14503	4.4168	1.00174e-05	9.51677e-05
Glyma.14g085100	1311.02	0.619601	0.140286	4.4167	1.0022e-05	9.51873e-05
Glyma.12g222200	8717.65	-1.06195	0.240468	-4.41618	1.0046e-05	9.53909e-05
Glyma.18g269100	365.499	0.814993	0.184563	4.41581	1.00633e-05	9.55307e-05
Glyma.03g210900	2486.04	-1.21844	0.275935	-4.41567	1.00699e-05	9.55686e-05
Glyma.06g057400	865.992	-0.722013	0.163532	-4.41513	1.00951e-05	9.57828e-05
Glyma.05g112400	413.035	-0.866881	0.196348	-4.41503	1.00996e-05	9.58015e-05
Glyma.11g045700	542.261	-0.851779	0.192931	-4.41493	1.01042e-05	9.58209e-05
Glyma.04g222600	785.543	-0.856735	0.194114	-4.41357	1.01678e-05	9.63992e-05
Glyma.06g011700	186.101	-2.30058	0.521318	-4.41301	1.01941e-05	9.66235e-05
Glyma.11g129600	227.237	2.74737	0.622581	4.41288	1.02006e-05	9.666e-05
Glyma.19g042700	246.168	1.22734	0.278139	4.4127	1.02091e-05	9.6716e-05
Glyma.17g012100	796.708	-2.41199	0.546676	-4.41211	1.02369e-05	9.69547e-05
Glyma.06g071600	631.853	-0.88027	0.199518	-4.41197	1.02433e-05	9.6975e-05
Glyma.18g127200	277.065	1.82446	0.413527	4.41195	1.02443e-05	9.6975e-05
Glyma.15g011200	682.416	1.74495	0.395517	4.41183	1.02502e-05	9.70061e-05
Glyma.09g232300	389.093	1.5803	0.358271	4.41091	1.02936e-05	9.73925e-05
Glyma.17g194300	1206.53	-1.46114	0.331266	-4.41079	1.02996e-05	9.74238e-05
Glyma.10g151200	380.21	1.10861	0.251378	4.41014	1.03302e-05	9.76887e-05
Glyma.08g308700	265.602	-0.812454	0.18424	-4.40977	1.03482e-05	9.78251e-05
Glyma.10g258700	120.446	1.41768	0.321488	4.40973	1.03499e-05	9.78251e-05
Glyma.13g336700	93.6529	-1.5421	0.349768	-4.40893	1.03885e-05	9.81644e-05
Glyma.20g211600	388.704	1.08477	0.246058	4.40859	1.04046e-05	9.82919e-05
Glyma.05g146800	1742.26	1.00431	0.227817	4.4084	1.04135e-05	9.83511e-05
Glyma.08g359600	443.034	1.28604	0.291751	4.40801	1.04326e-05	9.85066e-05
Glyma.07g220000	9.44746	6.68248	1.51626	4.4072	1.04713e-05	9.88469e-05
Glyma.19g211800	1016.97	0.895293	0.203197	4.40604	1.05276e-05	9.93523e-05
Glyma.06g172700	9250.3	1.02112	0.231769	4.40578	1.05405e-05	9.94102e-05
Glyma.10g263000	2432.64	-1.20594	0.273712	-4.40586	1.05366e-05	9.94102e-05
Glyma.14g223900	990.137	-0.989706	0.224639	-4.40575	1.05418e-05	9.94102e-05
Glyma.12g019200	73.6259	-1.67292	0.37976	-4.4052	1.05687e-05	9.96389e-05
Glyma.07g195700	1101.05	-0.82349	0.18694	-4.40509	1.05739e-05	9.96625e-05
Glyma.10g148100	62.9306	-1.74836	0.396971	-4.40425	1.0615e-05	0.000100025
Glyma.10g236200	4943.48	1.11329	0.252818	4.40351	1.06512e-05	0.000100332
Glyma.19g229800	717.153	1.0865	0.246738	4.40347	1.06531e-05	0.000100332
Glyma.18g072600	221.639	1.2452	0.282788	4.40331	1.06611e-05	0.000100383
Glyma.14g102700	93.2871	1.42416	0.323455	4.40297	1.06779e-05	0.000100515
Glyma.04g231500	1160.04	1.24958	0.283827	4.4026	1.06959e-05	0.000100659
Glyma.20g174300	238.256	0.914285	0.207683	4.40231	1.07102e-05	0.000100768
Glyma.01g227200	203.198	-1.44993	0.329369	-4.40214	1.07189e-05	0.000100773
Glyma.07g235400	1270.72	-0.667587	0.151648	-4.40222	1.07147e-05	0.000100773
Glyma.10g002200	430.73	1.23108	0.279653	4.40216	1.07181e-05	0.000100773
Glyma.11g113300	139.793	2.66869	0.60629	4.40167	1.07419e-05	0.000100964
Glyma.18g071500	1760.34	1.21023	0.274956	4.40155	1.07479e-05	0.000100994
Glyma.04g222400	1601.39	1.19615	0.271772	4.40131	1.076e-05	0.000101083
Glyma.13g120700	424.933	0.704156	0.159998	4.40103	1.07736e-05	0.00010116
Glyma.18g151800	2015.76	0.95478	0.216945	4.40103	1.07737e-05	0.00010116
Glyma.10g046900	84.3486	1.56036	0.354567	4.40075	1.07875e-05	0.000101264
Glyma.20g048800	254.408	1.09762	0.249429	4.40055	1.07979e-05	0.000101335
Glyma.11g041300	1348.04	-1.66494	0.378379	-4.40021	1.08148e-05	0.000101469
Glyma.10g199900	122.559	1.27659	0.290154	4.3997	1.08399e-05	0.000101653
Glyma.16g032600	275.009	-0.79249	0.180121	-4.39976	1.08372e-05	0.000101653
Glyma.10g012600	789.424	-0.52972	0.120403	-4.39957	1.08468e-05	0.000101691
Glyma.06g262000	99.6312	2.36236	0.536985	4.39932	1.08593e-05	0.000101761
Glyma.18g283300	736.768	0.78077	0.177476	4.39931	1.08597e-05	0.000101761
Glyma.17g194200	91.9143	1.28884	0.29297	4.39921	1.08645e-05	0.00010178
Glyma.04g220800	177.131	1.67708	0.381264	4.39873	1.08885e-05	0.000101979
Glyma.10g147100	509.768	0.693654	0.157744	4.39734	1.09587e-05	0.00010261
Glyma.01g110400	35.0796	5.09639	1.15913	4.39675	1.09885e-05	0.000102864
Glyma.18g030800	390.911	1.05457	0.239921	4.3955	1.1052e-05	0.000103432
Glyma.03g250800	637.279	0.965173	0.219595	4.39524	1.10648e-05	0.000103526
Glyma.03g162900	1442.95	-0.911319	0.207387	-4.39428	1.1114e-05	0.000103934
Glyma.16g166500	323.055	-0.878231	0.199857	-4.3943	1.1113e-05	0.000103934
Glyma.17g035000	109.025	2.46848	0.561776	4.39406	1.11251e-05	0.000104012
Glyma.09g170300	256.828	1.04327	0.237439	4.39382	1.11377e-05	0.000104103
Glyma.02g212700	167.182	-1.37298	0.312506	-4.39345	1.11564e-05	0.000104252
Glyma.08g078600	336.267	-0.903119	0.205587	-4.39289	1.11855e-05	0.000104496
Glyma.14g018500	102.842	-1.41699	0.322594	-4.3925	1.12056e-05	0.000104658
Glyma.06g056200	742.166	-1.02341	0.232994	-4.39244	1.12084e-05	0.000104658
Glyma.08g196500	1730.83	0.998483	0.227323	4.39236	1.12128e-05	0.000104672
Glyma.13g278400	59.7631	1.59675	0.363543	4.39219	1.12214e-05	0.000104727
Glyma.14g212100	712.803	-1.1657	0.26547	-4.39108	1.12789e-05	0.000105237
Glyma.13g333200	4412.23	-1.4872	0.338708	-4.39082	1.12924e-05	0.000105336
Glyma.14g068700	694.922	0.822201	0.18728	4.39023	1.13233e-05	0.000105598
Glyma.06g175400	1982.21	-1.09247	0.248923	-4.38879	1.13985e-05	0.000106272
Glyma.04g007500	737.244	1.06564	0.242822	4.38854	1.14113e-05	0.000106365
Glyma.03g254600	135.811	2.15906	0.492021	4.38814	1.14322e-05	0.000106493
Glyma.11g068100	38.3952	2.16154	0.492589	4.38812	1.14336e-05	0.000106493
Glyma.14g164600	254.942	1.13995	0.259777	4.38818	1.14303e-05	0.000106493
Glyma.05g034500	1792.88	2.03978	0.464981	4.3868	1.1503e-05	0.000107112
Glyma.01g032500	2256.9	0.681564	0.155384	4.38633	1.15279e-05	0.000107316
Glyma.06g024600	725.998	-1.19529	0.272591	-4.38494	1.16019e-05	0.000107978
Glyma.05g215400	426.553	-1.05193	0.239907	-4.38476	1.16114e-05	0.00010804
Glyma.07g037300	238.328	1.14959	0.2622	4.3844	1.16306e-05	0.000108191
Glyma.13g176400	5107.43	0.479637	0.109398	4.38434	1.16338e-05	0.000108194
Glyma.12g031200	9.00975	-6.63997	1.51458	-4.38404	1.16499e-05	0.000108316
Glyma.08g072400	915.111	0.890091	0.203113	4.38224	1.17465e-05	0.000109187
Glyma.02g213400	303.109	0.863483	0.197063	4.38175	1.1773e-05	0.000109383
Glyma.13g152100	90.1501	-1.70374	0.388828	-4.38174	1.17735e-05	0.000109383
Glyma.10g034300	1075.26	0.548827	0.125258	4.38157	1.17829e-05	0.000109443
Glyma.13g357900	1296.64	0.772042	0.176214	4.38129	1.17981e-05	0.000109556
Glyma.08g061500	141.656	1.39666	0.318803	4.38096	1.18158e-05	0.000109694
Glyma.05g113400	261.613	-1.37506	0.313943	-4.37998	1.18691e-05	0.000110161
Glyma.13g222200	858.66	-0.897041	0.204827	-4.3795	1.18952e-05	0.000110376
Glyma.10g287600	678.274	1.08487	0.247742	4.37904	1.19203e-05	0.000110581
Glyma.02g044500	226.263	-2.85426	0.651831	-4.37884	1.19313e-05	0.000110655
Glyma.06g115200	428.992	-1.03171	0.235635	-4.3784	1.19555e-05	0.000110842
Glyma.20g054500	2694.14	0.904787	0.20665	4.37836	1.19575e-05	0.000110842
Glyma.20g085800	648.249	0.675067	0.154188	4.3782	1.19665e-05	0.000110898
Glyma.07g229500	36.8218	-2.76147	0.630751	-4.37807	1.19735e-05	0.000110936
Glyma.01g173400	369.214	-1.1152	0.254749	-4.37765	1.19968e-05	0.000111123
Glyma.11g018000	37.5732	4.28395	0.978625	4.37751	1.2004e-05	0.000111162
Glyma.18g128200	333.779	0.977965	0.223479	4.37609	1.20828e-05	0.000111864
Glyma.13g306300	521.94	-2.12756	0.486244	-4.37551	1.21151e-05	0.000112135
Glyma.13g275100	338.141	1.06927	0.244401	4.37506	1.21397e-05	0.000112335
Glyma.06g135900	227.785	2.19669	0.502122	4.37482	1.21535e-05	0.000112399
Glyma.06g163000	281.63	-1.78623	0.408301	-4.37478	1.21557e-05	0.000112399
Glyma.13g032000	26.9226	3.77742	0.863441	4.37485	1.21518e-05	0.000112399
Glyma.09g216000	63.0461	1.67944	0.383946	4.37417	1.21895e-05	0.000112683
Glyma.19g247500	545.8	-1.76507	0.403579	-4.37355	1.22243e-05	0.000112977
Glyma.12g102900	456.792	-1.52711	0.349185	-4.37335	1.22355e-05	0.000113052
Glyma.02g306700	363.266	1.02713	0.23487	4.37318	1.2245e-05	0.000113083
Glyma.09g250300	530.878	2.16567	0.495215	4.37319	1.22444e-05	0.000113083
Glyma.02g085300	2744.33	0.680683	0.155671	4.37258	1.22784e-05	0.000113364
Glyma.14g130700	919.321	-0.842965	0.192793	-4.37239	1.22896e-05	0.000113438
Glyma.18g096200	203.048	1.14964	0.262946	4.37215	1.23031e-05	0.000113535
Glyma.11g060900	821.474	-1.21073	0.276936	-4.37188	1.23183e-05	0.00011359
Glyma.13g126400	1401.24	1.04143	0.238209	4.37191	1.23166e-05	0.00011359
Glyma.15g243300	90.5382	-2.44548	0.559365	-4.37189	1.23178e-05	0.00011359
Glyma.20g198200	338.532	0.82656	0.189108	4.37083	1.23776e-05	0.000114109
Glyma.14g193700	162.864	1.40322	0.3211	4.37005	1.24221e-05	0.00011449
Glyma.19g120051	270.074	-1.21087	0.277101	-4.36979	1.24366e-05	0.000114596
Glyma.15g145600	8.98249	6.6094	1.51271	4.36924	1.24681e-05	0.000114857
Glyma.10g177000	709.471	-1.59347	0.364718	-4.36904	1.24792e-05	0.000114931
Glyma.02g242900	111.117	2.26294	0.517985	4.36874	1.24965e-05	0.000115033
Glyma.09g127200	288.514	-2.10067	0.480839	-4.36876	1.24953e-05	0.000115033
Glyma.14g181400	9.4898	-6.71509	1.5379	-4.36641	1.26306e-05	0.000116239
Glyma.19g099900	1210.54	1.07313	0.245778	4.36624	1.26405e-05	0.000116301
Glyma.12g210000	5102.48	-0.84581	0.193821	-4.36387	1.27781e-05	0.000117538
Glyma.03g212400	86.9889	-1.26231	0.289273	-4.36374	1.27858e-05	0.000117579
Glyma.14g032500	222.35	1.05778	0.242449	4.36289	1.28357e-05	0.000118009
Glyma.16g137300	1040.54	1.0953	0.25108	4.36235	1.28674e-05	0.000118271
Glyma.04g025400	77.5181	-1.96435	0.450426	-4.3611	1.2941e-05	0.000118918
Glyma.20g116100	3845.16	-0.73573	0.168715	-4.36078	1.29598e-05	0.000119061
Glyma.19g200200	54.4501	1.69749	0.389281	4.36057	1.29724e-05	0.000119147
Glyma.08g043700	190.209	-0.872922	0.200271	-4.35871	1.30831e-05	0.000120134
Glyma.06g050700	2280.63	0.723462	0.165986	4.35858	1.30911e-05	0.000120178
Glyma.09g002900	88.9001	1.60208	0.367633	4.35784	1.31354e-05	0.000120555
Glyma.06g235500	969.333	-1.21156	0.278033	-4.35759	1.31499e-05	0.000120658
Glyma.17g073800	424.018	-0.803754	0.184475	-4.35697	1.31875e-05	0.000120973
Glyma.06g143300	3023.37	-4.529	1.03953	-4.35678	1.31991e-05	0.00012105
Glyma.03g145200	160.63	1.24475	0.285718	4.35658	1.32111e-05	0.00012113
Glyma.08g101800	511.805	-1.169	0.268333	-4.35651	1.32153e-05	0.000121138
Glyma.13g225600	459.301	0.884682	0.203087	4.35616	1.32363e-05	0.000121301
Glyma.06g091700	2085.27	-0.665685	0.152822	-4.35595	1.32492e-05	0.000121389
Glyma.19g161600	525.929	-2.15462	0.494648	-4.35586	1.32544e-05	0.000121406
Glyma.07g099500	157.864	0.935908	0.214866	4.35577	1.32601e-05	0.000121428
Glyma.10g280500	844.464	-0.665113	0.152699	-4.35571	1.32635e-05	0.000121429
Glyma.13g138200	354.285	1.08437	0.248958	4.35562	1.32692e-05	0.000121452
Glyma.09g215900	202.03	1.04682	0.240346	4.35546	1.3279e-05	0.000121511
Glyma.20g192200	2076.61	-1.34029	0.307732	-4.35539	1.32829e-05	0.000121518
Glyma.17g030300	1083.71	2.01614	0.462949	4.35499	1.33076e-05	0.000121713
Glyma.11g048200	575.705	0.841782	0.193313	4.35451	1.33367e-05	0.000121949
Glyma.02g307200	756.034	0.805477	0.185016	4.35356	1.33946e-05	0.000122444
Glyma.15g115800	359.642	-0.95304	0.218913	-4.35351	1.33975e-05	0.000122444
Glyma.02g289900	1054.99	0.679322	0.156062	4.35291	1.3434e-05	0.000122728
Glyma.05g196200	67.0833	-2.03292	0.467033	-4.35284	1.34384e-05	0.000122728
Glyma.12g015400	77.897	2.62818	0.603778	4.35289	1.34356e-05	0.000122728
Glyma.11g112900	639.519	-0.871079	0.200159	-4.35194	1.34936e-05	0.000123201
Glyma.02g255400	448.637	1.90641	0.438069	4.35186	1.34988e-05	0.000123219
Glyma.02g240800	95.3803	1.31425	0.30202	4.35155	1.35178e-05	0.000123362
Glyma.16g217700	4913.43	-1.17281	0.269542	-4.35112	1.35442e-05	0.000123572
Glyma.15g010400	1758.88	-0.726865	0.167091	-4.3501	1.36073e-05	0.000124117
Glyma.17g075900	1560.57	-1.12803	0.259315	-4.35005	1.36109e-05	0.000124119
Glyma.18g192400	163.603	-1.71019	0.393194	-4.34947	1.3647e-05	0.000124418
Glyma.04g013200	799.321	0.990226	0.227686	4.34908	1.3671e-05	0.000124576
Glyma.16g033600	529.272	1.66091	0.381895	4.34912	1.36686e-05	0.000124576
Glyma.01g205900	407.889	0.746866	0.171733	4.34901	1.36754e-05	0.000124585
Glyma.08g329000	120.653	-2.74026	0.630166	-4.34848	1.37085e-05	0.000124856
Glyma.02g005500	9383.86	-0.667688	0.15355	-4.34834	1.3717e-05	0.000124903
Glyma.06g142900	1734.67	-1.62179	0.372976	-4.34824	1.37237e-05	0.000124933
Glyma.17g118000	207.745	-0.960557	0.220925	-4.3479	1.37449e-05	0.000125096
Glyma.14g092400	106.961	1.46019	0.335844	4.34782	1.37495e-05	0.000125107
Glyma.13g372700	1411.75	-0.838838	0.192974	-4.3469	1.38073e-05	0.000125601
Glyma.08g285000	221.235	-1.34938	0.310487	-4.34602	1.38632e-05	0.000126079
Glyma.19g204400	469.123	-0.923715	0.212567	-4.34553	1.38938e-05	0.000126326
Glyma.04g146800	344.153	0.713603	0.164239	4.34491	1.3933e-05	0.000126652
Glyma.10g214300	108.628	-1.19357	0.274724	-4.34459	1.39533e-05	0.000126774
Glyma.14g081800	230.912	-1.09744	0.252597	-4.34464	1.39504e-05	0.000126774
Glyma.01g052600	807.505	-0.69764	0.160585	-4.34437	1.39673e-05	0.00012687
Glyma.03g263200	512.44	1.32682	0.305416	4.34429	1.39725e-05	0.000126886
Glyma.15g138200	204.383	1.17465	0.270401	4.34411	1.39844e-05	0.000126963
Glyma.01g081600	3322.58	-1.25876	0.289771	-4.344	1.39911e-05	0.000126993
Glyma.20g009600	742.036	-0.624729	0.143817	-4.3439	1.39972e-05	0.000127017
Glyma.15g023000	106.162	-1.71057	0.393799	-4.34377	1.40057e-05	0.000127063
Glyma.18g035000	617.466	-1.83458	0.422354	-4.3437	1.40102e-05	0.000127073
Glyma.03g207500	2750.34	0.737414	0.169773	4.34352	1.40217e-05	0.000127146
Glyma.02g288900	591.001	1.06111	0.244307	4.34334	1.40331e-05	0.000127218
Glyma.04g243600	3004.13	0.762131	0.175488	4.34293	1.40593e-05	0.000127424
Glyma.02g078200	68.7372	2.66699	0.614216	4.3421	1.41126e-05	0.000127877
Glyma.17g116700	10.7658	6.87069	1.58237	4.34202	1.41176e-05	0.000127891
Glyma.06g016500	960.853	0.73118	0.168417	4.34149	1.41518e-05	0.000128169
Glyma.03g253900	103.34	1.32457	0.305122	4.3411	1.41774e-05	0.00012834
Glyma.07g234300	1144.35	0.966699	0.222686	4.34109	1.41776e-05	0.00012834
Glyma.17g225700	657.815	-0.978644	0.225457	-4.34072	1.42019e-05	0.000128528
Glyma.04g025100	187.096	-1.57406	0.362633	-4.34065	1.4206e-05	0.000128534
Glyma.12g095100	75.8959	1.9231	0.443143	4.33969	1.42685e-05	0.000129068
Glyma.08g307800	1266.53	1.43762	0.331282	4.33956	1.42766e-05	0.000129109
Glyma.11g209354	1285.83	0.86569	0.199494	4.33942	1.42859e-05	0.000129162
Glyma.16g090000	1602.4	0.670331	0.154478	4.33932	1.42924e-05	0.000129189
Glyma.07g020000	3580.27	0.849706	0.195828	4.33905	1.431e-05	0.000129317
Glyma.16g137600	524.336	0.988454	0.22787	4.33779	1.43922e-05	0.000130028
Glyma.08g242500	663.318	0.649959	0.149848	4.33745	1.44146e-05	0.00013018
Glyma.20g135200	1824.53	1.04765	0.241536	4.33743	1.44161e-05	0.00013018
Glyma.11g154900	130463	0.703575	0.162233	4.33683	1.44553e-05	0.000130503
Glyma.08g190800	600.852	0.838928	0.193452	4.33663	1.44685e-05	0.00013059
Glyma.08g158500	213.57	-1.03433	0.238546	-4.33597	1.45121e-05	0.000130952
Glyma.16g036300	1165.01	-0.568999	0.131235	-4.33572	1.45283e-05	0.000131066
Glyma.09g023300	506.888	0.827038	0.190771	4.33525	1.45596e-05	0.000131316
Glyma.02g195400	779.367	1.17414	0.270849	4.33506	1.45721e-05	0.000131397
Glyma.09g168300	2314.71	-1.55115	0.357824	-4.33495	1.45791e-05	0.000131428
Glyma.14g077000	334.382	-0.839171	0.19359	-4.33478	1.45908e-05	0.000131501
Glyma.02g222400	5574.67	1.30125	0.300203	4.33458	1.46041e-05	0.00013159
Glyma.03g144600	496.952	-0.670423	0.154676	-4.33436	1.46182e-05	0.000131685
Glyma.11g019900	321.677	1.65895	0.382751	4.33429	1.46234e-05	0.000131699
Glyma.19g008600	38.8642	4.48017	1.03372	4.33405	1.46391e-05	0.000131809
Glyma.08g360000	1140.56	0.631696	0.1458	4.33261	1.47353e-05	0.000132643
Glyma.12g075800	263.492	-1.63275	0.376943	-4.33156	1.48058e-05	0.000133245
Glyma.03g165500	151.175	1.10386	0.254878	4.33093	1.48482e-05	0.000133594
Glyma.11g189100	44.3891	1.62935	0.376307	4.32986	1.49207e-05	0.000134214
Glyma.02g266900	824.345	1.42139	0.32828	4.3298	1.49246e-05	0.000134216
Glyma.05g234800	1770.99	1.09971	0.25399	4.32974	1.49286e-05	0.00013422
Glyma.09g028800	386.799	-0.795917	0.183853	-4.32909	1.49729e-05	0.000134574
Glyma.09g128300	280.125	2.18897	0.505645	4.32905	1.49752e-05	0.000134574
Glyma.19g221400	1791.18	0.536533	0.123944	4.32882	1.49912e-05	0.000134684
Glyma.08g315200	2243.24	0.672873	0.155448	4.3286	1.50058e-05	0.000134783
Glyma.14g084500	6782.5	0.755785	0.174621	4.32816	1.50363e-05	0.000135024
Glyma.11g139500	466.209	0.81832	0.189084	4.3278	1.50605e-05	0.000135208
Glyma.10g245700	195.521	1.95017	0.45067	4.32728	1.50965e-05	0.000135499
Glyma.09g281900	414.05	3.37104	0.77908	4.32695	1.51187e-05	0.000135666
Glyma.09g173500	357.896	1.67595	0.387421	4.32591	1.51905e-05	0.000136277
Glyma.18g229800	716.372	0.83838	0.193823	4.3255	1.52186e-05	0.000136496
Glyma.05g031700	136.031	1.36755	0.316178	4.32524	1.52363e-05	0.000136621
Glyma.18g013800	214.614	-2.43555	0.563114	-4.32515	1.52428e-05	0.000136646
Glyma.08g362900	2598.48	1.52476	0.352565	4.32475	1.52702e-05	0.000136859
Glyma.13g179600	715.287	-0.948516	0.219379	-4.32365	1.5347e-05	0.000137486
Glyma.18g027200	1026.75	-0.944564	0.218465	-4.32364	1.53476e-05	0.000137486
Glyma.10g156500	638.211	1.35877	0.314286	4.32334	1.53681e-05	0.000137637
Glyma.13g245300	1343.73	0.778976	0.180183	4.32325	1.53748e-05	0.000137663
Glyma.12g007200	96.5832	3.82615	0.885073	4.32298	1.53935e-05	0.000137797
Glyma.19g140800	881.023	1.04135	0.240897	4.32279	1.54066e-05	0.000137882
Glyma.08g226000	1726.19	-1.5244	0.352647	-4.32274	1.54105e-05	0.000137883
Glyma.06g137800	522.649	-0.708001	0.163792	-4.32256	1.54226e-05	0.000137919
Glyma.15g202000	293.046	-1.17956	0.272882	-4.32261	1.54194e-05	0.000137919
Glyma.20g089300	658.85	-0.775812	0.179481	-4.32252	1.54256e-05	0.000137919
Glyma.05g231800	130.666	-1.83729	0.425069	-4.32234	1.54385e-05	0.000138
Glyma.07g107400	158.306	1.0451	0.2418	4.32215	1.54517e-05	0.000138085
Glyma.05g178000	601.009	-1.0476	0.242392	-4.32194	1.54664e-05	0.000138174
Glyma.13g187200	812.987	0.625595	0.144752	4.32185	1.54728e-05	0.000138174
Glyma.19g256200	739.022	-0.77549	0.179435	-4.32185	1.54728e-05	0.000138174
Glyma.19g189600	2533.05	0.867784	0.200795	4.32175	1.548e-05	0.000138204
Glyma.18g106800	924.041	-1.00487	0.232523	-4.32162	1.54891e-05	0.000138252
Glyma.01g241600	113.585	-1.13436	0.262578	-4.3201	1.55961e-05	0.000139174
Glyma.17g065700	1027.81	-1.15631	0.267669	-4.31992	1.56084e-05	0.00013925
Glyma.05g186700	82.7759	2.13203	0.493564	4.31965	1.56275e-05	0.000139387
Glyma.16g080800	692.629	1.77117	0.410083	4.31905	1.56704e-05	0.000139736
Glyma.06g094900	562.829	-0.562508	0.130243	-4.31891	1.56803e-05	0.000139791
Glyma.04g128800	1235.23	0.618366	0.143185	4.31865	1.56986e-05	0.00013992
Glyma.01g227500	368.416	-1.12778	0.261164	-4.3183	1.57236e-05	0.00014011
Glyma.04g107300	210.297	1.12574	0.260701	4.31814	1.57348e-05	0.000140115
Glyma.06g236700	430.18	0.706583	0.163628	4.31823	1.57285e-05	0.000140115
Glyma.10g237800	160.366	2.15939	0.500076	4.31813	1.57356e-05	0.000140115
Glyma.08g301700	256.018	0.829747	0.192168	4.31781	1.57582e-05	0.000140283
Glyma.10g160600	130.824	-1.08295	0.250819	-4.31766	1.57691e-05	0.000140346
Glyma.13g135100	203.403	-1.99527	0.462124	-4.3176	1.57738e-05	0.000140354
Glyma.10g291000	119.833	-2.83487	0.656619	-4.31738	1.57891e-05	0.000140423
Glyma.13g224300	107.317	-1.9778	0.4581	-4.31739	1.57884e-05	0.000140423
Glyma.04g017000	438.695	-1.02972	0.238511	-4.31729	1.57954e-05	0.000140445
Glyma.06g316500	210.329	1.11559	0.258458	4.31634	1.58637e-05	0.000141019
Glyma.17g003900	2880.94	-1.81423	0.420334	-4.31616	1.58764e-05	0.000141098
Glyma.01g223600	269.929	1.32924	0.307997	4.31576	1.59052e-05	0.000141263
Glyma.04g005600	9.81175	-6.76331	1.56712	-4.31575	1.59064e-05	0.000141263
Glyma.14g133400	87.7678	1.80712	0.418724	4.31579	1.59037e-05	0.000141263
Glyma.01g193800	529.057	1.06356	0.246445	4.31563	1.59148e-05	0.000141303
Glyma.20g222800	147.638	-1.3211	0.306151	-4.3152	1.59458e-05	0.000141545
Glyma.12g063600	608.473	0.901294	0.208882	4.31485	1.59709e-05	0.000141733
Glyma.02g121300	143.033	-1.24876	0.289426	-4.31461	1.59888e-05	0.000141859
Glyma.12g222400	3748.75	0.962242	0.223035	4.31431	1.60102e-05	0.000142014
Glyma.19g255400	30.3214	3.95447	0.916716	4.31374	1.60519e-05	0.00014235
Glyma.06g069100	100.332	-1.36291	0.315988	-4.31318	1.60922e-05	0.000142674
Glyma.11g139800	272.917	0.73597	0.170655	4.31262	1.61335e-05	0.000143005
Glyma.20g223600	660.269	-3.00185	0.696107	-4.31234	1.61533e-05	0.000143147
Glyma.06g040700	145.69	-1.96193	0.455177	-4.31025	1.63072e-05	0.000144441
Glyma.10g067400	86.598	1.18122	0.274048	4.31025	1.63069e-05	0.000144441
Glyma.09g165000	1441.7	0.711735	0.16513	4.31015	1.6314e-05	0.000144467
Glyma.13g180200	8.51589	6.53212	1.51554	4.31009	1.6319e-05	0.000144477
Glyma.13g111600	2750.68	1.00549	0.233298	4.30991	1.6332e-05	0.000144557
Glyma.16g111400	378.724	0.741793	0.172125	4.30962	1.63532e-05	0.000144711
Glyma.18g286400	242.292	1.77457	0.411781	4.30949	1.63628e-05	0.000144761
Glyma.18g280700	292.42	-0.832012	0.193084	-4.30906	1.63947e-05	0.000145009
Glyma.17g243700	437.862	-1.75699	0.407783	-4.30864	1.64263e-05	0.000145253
Glyma.04g225600	1146.85	0.895155	0.207794	4.30789	1.64822e-05	0.000145712
Glyma.13g277400	900.695	0.835088	0.193865	4.30756	1.65062e-05	0.00014589
Glyma.11g138000	484.632	1.0872	0.252402	4.30743	1.6516e-05	0.000145942
Glyma.10g188500	310.203	1.55951	0.362061	4.30733	1.65238e-05	0.000145976
Glyma.08g159800	602.626	1.04598	0.242909	4.30606	1.66189e-05	0.000146781
Glyma.02g057000	310.031	0.969258	0.225106	4.30579	1.66394e-05	0.000146927
Glyma.07g208200	701.05	-0.737178	0.171229	-4.30521	1.66826e-05	0.000147274
Glyma.08g255500	76.4515	1.89811	0.440911	4.30499	1.66997e-05	0.00014737
Glyma.10g225500	1635.58	-0.801639	0.186213	-4.30496	1.67015e-05	0.00014737
Glyma.08g211400	1705.11	0.538964	0.125203	4.30473	1.67186e-05	0.000147486
Glyma.05g114400	8.66458	-6.58377	1.52971	-4.30393	1.67797e-05	0.000147989
Glyma.08g174700	7522.91	-1.1313	0.262907	-4.30303	1.68475e-05	0.000148552
Glyma.11g006800	626.476	0.960048	0.223122	4.30279	1.68657e-05	0.000148677
Glyma.10g276000	65.6519	-1.66678	0.387385	-4.30265	1.68768e-05	0.00014874
Glyma.06g113500	3233.71	-1.1784	0.273885	-4.30254	1.68847e-05	0.000148775
Glyma.06g305700	1393.24	1.82596	0.424402	4.30243	1.68936e-05	0.000148817
Glyma.12g171400	239.85	1.14567	0.266323	4.3018	1.69413e-05	0.000149202
Glyma.14g067500	60.3245	2.9622	0.688686	4.30124	1.69849e-05	0.00014955
Glyma.05g238200	182.635	1.7666	0.410744	4.30099	1.7004e-05	0.000149683
Glyma.12g242300	2413.59	0.894384	0.207958	4.30079	1.70188e-05	0.000149778
Glyma.03g181800	3551.45	-1.87175	0.435232	-4.30058	1.7035e-05	0.000149885
Glyma.15g072000	231.108	0.929102	0.216049	4.30042	1.70475e-05	0.000149959
Glyma.04g156300	1030.47	-0.804634	0.187112	-4.30027	1.70588e-05	0.000149991
Glyma.20g150900	1077.05	1.0331	0.24024	4.30027	1.70593e-05	0.000149991
Glyma.02g107500	807.143	0.803143	0.186779	4.29995	1.70833e-05	0.000150167
Glyma.14g025400	82.8605	1.52554	0.354806	4.29964	1.71079e-05	0.000150347
Glyma.03g086000	241.449	1.06607	0.247969	4.29921	1.71409e-05	0.000150566
Glyma.15g270200	393.912	0.735267	0.171022	4.29924	1.71381e-05	0.000150566
Glyma.12g033700	1475.7	-1.12678	0.262119	-4.29874	1.71771e-05	0.000150848
Glyma.03g084100	186.844	1.07804	0.250825	4.29799	1.72355e-05	0.000151325
Glyma.17g083500	346.261	0.723663	0.168387	4.29761	1.72648e-05	0.000151506
Glyma.17g257900	683.256	0.573434	0.133431	4.2976	1.72656e-05	0.000151506
Glyma.20g190400	794.947	-0.567562	0.132066	-4.29757	1.72684e-05	0.000151506
Glyma.17g031000	145.617	1.47705	0.343704	4.29744	1.72783e-05	0.000151557
Glyma.02g301200	3880.66	-1.71473	0.399054	-4.29698	1.73137e-05	0.000151813
Glyma.14g160600	2770.18	-1.60898	0.374446	-4.29696	1.73156e-05	0.000151813
Glyma.08g309500	908.753	-0.729643	0.169812	-4.29676	1.73309e-05	0.000151886
Glyma.09g219300	40.2938	-3.06791	0.714008	-4.29675	1.73322e-05	0.000151886
Glyma.16g217500	318.992	-1.01477	0.236183	-4.29654	1.73483e-05	0.000151991
Glyma.02g038601	84.3682	5.02072	1.16873	4.29587	1.74013e-05	0.00015242
Glyma.01g136500	655.051	0.923354	0.214943	4.2958	1.74063e-05	0.000152428
Glyma.06g161700	1198.45	-1.15762	0.269483	-4.29571	1.74136e-05	0.000152456
Glyma.19g003700	94.3345	1.49827	0.348806	4.29543	1.74357e-05	0.000152612
Glyma.08g151900	2478.16	0.873747	0.20344	4.29487	1.74792e-05	0.000152933
Glyma.11g145854	1059.64	0.788175	0.183516	4.29486	1.74806e-05	0.000152933
Glyma.12g009700	4243.08	-1.45166	0.338033	-4.29442	1.75152e-05	0.0001532
Glyma.04g131800	716.05	1.11805	0.260376	4.29399	1.75491e-05	0.00015346
Glyma.15g250100	159.397	-2.40688	0.560556	-4.29375	1.75684e-05	0.000153593
Glyma.08g273500	87.2067	-1.14346	0.266415	-4.292	1.77069e-05	0.000154767
Glyma.15g108700	3472.85	1.12088	0.261165	4.29185	1.77194e-05	0.00015484
Glyma.07g127100	842.57	0.938548	0.218698	4.29153	1.77443e-05	0.000155021
Glyma.17g050000	379.044	-0.790965	0.184341	-4.29077	1.78056e-05	0.00015552
Glyma.15g256300	594.646	2.01561	0.46978	4.29054	1.7824e-05	0.000155644
Glyma.03g205900	1259.79	-2.0273	0.472523	-4.29038	1.78364e-05	0.000155716
Glyma.06g063500	2184.64	-1.54294	0.359644	-4.29018	1.78528e-05	0.000155822
Glyma.09g185500	71.8598	-2.4289	0.566305	-4.28902	1.7946e-05	0.000156598
Glyma.19g021500	408.092	-1.35323	0.315521	-4.28888	1.79575e-05	0.000156662
Glyma.11g014100	525.876	1.64406	0.383377	4.28836	1.79995e-05	0.000156991
Glyma.08g282700	44.7927	-2.68699	0.626642	-4.28792	1.80354e-05	0.000157268
Glyma.10g058300	2348.43	0.744174	0.173565	4.28758	1.80628e-05	0.000157469
Glyma.10g002400	1106.92	0.942854	0.219921	4.28723	1.80912e-05	0.00015768
Glyma.05g118900	40.943	-2.92118	0.681468	-4.28659	1.81434e-05	0.000158098
Glyma.14g086400	8.33976	-6.52852	1.52306	-4.28646	1.81542e-05	0.000158155
Glyma.16g194600	184.353	-1.96411	0.458236	-4.28625	1.81712e-05	0.000158265
Glyma.04g018300	487.611	-0.784715	0.183093	-4.28589	1.8201e-05	0.000158468
Glyma.18g158800	128.228	-0.985895	0.230034	-4.28586	1.8203e-05	0.000158468
Glyma.09g082300	67.8812	-2.59805	0.6063	-4.2851	1.82658e-05	0.000158977
Glyma.08g161700	9.16756	-6.66513	1.55581	-4.28402	1.8355e-05	0.000159716
Glyma.11g051133	82.0276	-1.47839	0.345137	-4.28349	1.83985e-05	0.000160057
Glyma.08g350900	302.19	-1.70157	0.397299	-4.28284	1.84523e-05	0.000160487
Glyma.04g213900	9.25602	6.6532	1.55348	4.28277	1.84578e-05	0.000160497
Glyma.U031127	996.076	0.871546	0.20354	4.28193	1.85279e-05	0.000161069
Glyma.11g026300	22.8237	2.46507	0.575798	4.28113	1.85946e-05	0.000161573
Glyma.16g213200	1051.2	1.11317	0.260017	4.28115	1.8593e-05	0.000161573
Glyma.03g004500	171.757	1.1478	0.268136	4.28066	1.8634e-05	0.000161877
Glyma.13g028100	437.745	1.30664	0.305246	4.2806	1.8639e-05	0.000161884
Glyma.17g004400	300.157	1.08038	0.252399	4.28044	1.86523e-05	0.00016196
Glyma.05g058700	392.006	0.810443	0.189346	4.28023	1.867e-05	0.000162077
Glyma.13g298500	134.172	1.00929	0.235829	4.27978	1.87079e-05	0.000162367
Glyma.12g062300	317.199	1.22864	0.287103	4.27942	1.87382e-05	0.000162592
Glyma.08g022500	1140.72	-0.490685	0.11467	-4.27912	1.87631e-05	0.00016277
Glyma.10g081500	306.724	-1.48954	0.3481	-4.27905	1.87694e-05	0.000162786
Glyma.20g127800	2269.97	-1.12196	0.262285	-4.27765	1.88879e-05	0.000163776
Glyma.08g151700	789.926	-0.837345	0.195756	-4.27749	1.89012e-05	0.000163853
Glyma.06g132900	183.66	-0.917008	0.214425	-4.27658	1.89786e-05	0.000164486
Glyma.02g286600	47.8491	2.46322	0.575999	4.27643	1.89911e-05	0.000164556
Glyma.05g004900	399.286	-0.967279	0.226192	-4.27637	1.89966e-05	0.000164564
Glyma.17g237000	339.982	0.648927	0.151778	4.27551	1.90699e-05	0.000165161
Glyma.08g240300	1478.76	-0.457284	0.106957	-4.27541	1.90788e-05	0.000165199
Glyma.02g231200	467.243	0.9796	0.229136	4.27519	1.90978e-05	0.000165326
Glyma.19g207600	56.0042	-1.67451	0.391699	-4.275	1.9114e-05	0.000165427
Glyma.16g073300	112.831	1.45132	0.339515	4.2747	1.91397e-05	0.000165611
Glyma.20g085900	2329.66	-1.44937	0.339164	-4.27337	1.92536e-05	0.000166558
Glyma.03g231600	49.2657	1.6863	0.394614	4.27331	1.92596e-05	0.00016657
Glyma.12g081300	121.624	-1.52524	0.356935	-4.27316	1.92726e-05	0.000166644
Glyma.08g063800	5065.34	-1.81953	0.425818	-4.27303	1.92837e-05	0.000166701
Glyma.09g218600	173.456	1.61047	0.376978	4.27206	1.93677e-05	0.000167388
Glyma.06g072700	218.342	-1.33887	0.313409	-4.27196	1.93763e-05	0.000167424
Glyma.03g040600	101.8	-2.6683	0.624697	-4.27136	1.94286e-05	0.000167836
Glyma.02g293700	209.388	-1.43827	0.336837	-4.26993	1.95538e-05	0.000168818
Glyma.07g081900	257.203	-0.961688	0.22522	-4.27	1.95473e-05	0.000168818
Glyma.13g324534	10.0039	6.76436	1.58419	4.2699	1.95559e-05	0.000168818
Glyma.09g118100	849.253	-0.565858	0.132532	-4.26959	1.95832e-05	0.000169014
Glyma.13g247700	102.58	1.10881	0.259714	4.26935	1.96045e-05	0.000169159
Glyma.04g023700	477.998	-2.7112	0.635155	-4.26856	1.96735e-05	0.000169714
Glyma.17g105400	267.545	1.95228	0.457424	4.26799	1.97246e-05	0.000170116
Glyma.15g101400	3055.15	-0.520892	0.122056	-4.26763	1.97563e-05	0.000170349
Glyma.01g054800	1446.42	-1.21374	0.28444	-4.26714	1.97999e-05	0.000170606
Glyma.03g062800	1362.14	-1.33517	0.312894	-4.26717	1.97968e-05	0.000170606
Glyma.11g248300	215.599	1.02574	0.240376	4.26723	1.97918e-05	0.000170606
Glyma.11g004600	625.767	-0.970382	0.227411	-4.26708	1.98047e-05	0.000170607
Glyma.15g163100	530.751	-1.45968	0.342132	-4.26643	1.98624e-05	0.000171065
Glyma.14g207600	1922.07	-0.827119	0.193884	-4.26606	1.98953e-05	0.000171308
Glyma.08g267700	958.61	-0.830277	0.194628	-4.26598	1.99028e-05	0.000171333
Glyma.16g202700	564.103	0.706179	0.165541	4.26588	1.99117e-05	0.00017137
Glyma.17g258400	687.808	1.74772	0.409704	4.26582	1.99171e-05	0.000171376
Glyma.14g004900	941.937	1.01349	0.237592	4.26569	1.99289e-05	0.000171439
Glyma.02g059700	65.9962	2.34355	0.549405	4.26563	1.99343e-05	0.000171445
Glyma.17g190400	250.943	-1.23197	0.288893	-4.26444	2.00409e-05	0.000172322
Glyma.01g098400	301.012	1.24124	0.291076	4.26431	2.00523e-05	0.00017238
Glyma.19g193400	169.871	-1.61326	0.378346	-4.26398	2.0082e-05	0.000172596
Glyma.08g326100	261.201	-0.896428	0.210237	-4.26389	2.00896e-05	0.000172621
Glyma.13g238100	508.179	1.26675	0.297094	4.26378	2.00997e-05	0.000172668
Glyma.13g062700	3382.9	-1.40471	0.329485	-4.26335	2.01389e-05	0.000172964
Glyma.15g029100	282.29	0.779925	0.182947	4.26312	2.01588e-05	0.000173095
Glyma.14g047200	2895.92	-2.06963	0.485509	-4.2628	2.01883e-05	0.000173308
Glyma.04g212300	67.3757	3.86733	0.907345	4.26225	2.02382e-05	0.000173655
Glyma.14g071700	1341.16	-0.888322	0.208415	-4.26228	2.02354e-05	0.000173655
Glyma.13g007200	761.1	-1.18735	0.278585	-4.26207	2.02539e-05	0.00017375
Glyma.13g032600	2241.67	1.53146	0.359377	4.26144	2.03116e-05	0.000174205
Glyma.04g218800	287.472	1.11525	0.261718	4.26126	2.03281e-05	0.000174306
Glyma.05g236600	41.0391	-2.66112	0.624556	-4.26082	2.03676e-05	0.000174575
Glyma.02g061600	8.97239	6.60786	1.55085	4.26081	2.03689e-05	0.000174575
Glyma.09g207500	69.7616	-2.19424	0.515008	-4.2606	2.03875e-05	0.000174694
Glyma.12g008400	102.521	-1.53711	0.360783	-4.26049	2.03982e-05	0.000174745
Glyma.13g213500	127.502	-1.05075	0.246712	-4.25902	2.05328e-05	0.000175858
Glyma.04g002900	2710.41	-0.990516	0.232589	-4.25864	2.05671e-05	0.000176111
Glyma.05g240000	390.06	-0.880618	0.206802	-4.25826	2.06024e-05	0.000176372
Glyma.13g058400	289.453	1.49955	0.352187	4.25782	2.06434e-05	0.000176682
Glyma.15g045600	368.526	1.5431	0.362517	4.25663	2.07527e-05	0.000177577
Glyma.17g030200	3026.73	1.37023	0.321932	4.25626	2.07876e-05	0.000177834
Glyma.18g229300	309.73	2.35997	0.554491	4.2561	2.08027e-05	0.000177923
Glyma.15g224400	204.894	0.930854	0.218757	4.2552	2.08859e-05	0.000178593
Glyma.15g026600	243.406	1.15488	0.27143	4.25479	2.09241e-05	0.000178878
Glyma.14g166100	500.179	0.590915	0.138889	4.25457	2.0945e-05	0.000179016
Glyma.18g075300	102.163	1.83478	0.431262	4.25445	2.09563e-05	0.000179071
Glyma.14g016000	172.206	1.12111	0.263538	4.25407	2.09919e-05	0.000179333
Glyma.04g042900	693.499	-1.09888	0.258327	-4.25384	2.10133e-05	0.000179457
Glyma.13g320100	763.744	0.628484	0.147746	4.25381	2.10161e-05	0.000179457
Glyma.12g228300	892.377	-0.9587	0.225402	-4.25328	2.10659e-05	0.000179842
Glyma.03g011000	480.492	0.914829	0.215091	4.25322	2.1072e-05	0.000179853
Glyma.06g119700	1341.88	0.845867	0.198889	4.25297	2.10955e-05	0.000180011
Glyma.08g219200	1245.02	-0.968942	0.227832	-4.25289	2.11033e-05	0.000180036
Glyma.08g188800	4275.51	-1.27832	0.300597	-4.25259	2.11313e-05	0.000180234
Glyma.10g009100	332.611	0.822323	0.193416	4.25158	2.1227e-05	0.000181008
Glyma.18g136500	67.746	-1.87063	0.439993	-4.25151	2.12337e-05	0.000181024
Glyma.08g126800	14519.5	-2.184	0.513738	-4.25119	2.12635e-05	0.000181236
Glyma.14g067000	14285.8	-1.02018	0.240059	-4.24968	2.14073e-05	0.000182378
Glyma.20g132651	1450.29	0.813923	0.191524	4.24971	2.14045e-05	0.000182378
Glyma.14g070400	3207.78	-1.45827	0.343159	-4.24955	2.14198e-05	0.000182442
Glyma.04g066000	10688.3	-1.01276	0.238329	-4.24939	2.14351e-05	0.000182531
Glyma.08g210000	381.52	0.793391	0.186713	4.24926	2.14479e-05	0.000182598
Glyma.07g039600	1518	0.503539	0.118504	4.24914	2.14592e-05	0.000182627
Glyma.12g015100	86.8522	2.68653	0.632255	4.24912	2.14611e-05	0.000182627
Glyma.05g243800	4525.24	0.884174	0.20813	4.24819	2.15506e-05	0.000183346
Glyma.09g002100	1944.23	0.778971	0.18337	4.24807	2.15615e-05	0.000183397
Glyma.02g034700	761.981	-1.11553	0.26261	-4.24787	2.15816e-05	0.000183526
Glyma.06g127200	114.961	-1.23666	0.291134	-4.24773	2.1595e-05	0.000183597
Glyma.14g079400	908.832	-0.531721	0.125182	-4.24759	2.16087e-05	0.000183671
Glyma.10g182000	703.461	0.883542	0.208021	4.24737	2.16291e-05	0.000183748
Glyma.12g024500	1391.9	1.0283	0.242106	4.24734	2.16326e-05	0.000183748
Glyma.19g192800	3632.96	-1.30489	0.307221	-4.24739	2.16278e-05	0.000183748
Glyma.18g096900	150.144	-0.982112	0.231249	-4.24698	2.16673e-05	0.000184001
Glyma.19g260500	178.681	1.35473	0.318992	4.2469	2.16752e-05	0.000184025
Glyma.09g069000	1333.49	-0.788855	0.185753	-4.24679	2.16858e-05	0.000184043
Glyma.13g013700	570.076	-2.41499	0.568664	-4.24677	2.16871e-05	0.000184043
Glyma.09g010600	2496.33	-0.949785	0.223689	-4.24601	2.17609e-05	0.000184626
Glyma.20g166900	461.845	0.682386	0.160793	4.24388	2.19692e-05	0.000186351
Glyma.02g258800	240.162	0.911613	0.214818	4.24366	2.19908e-05	0.000186491
Glyma.03g183900	96.7026	1.80654	0.425738	4.24332	2.20232e-05	0.000186681
Glyma.04g069300	1805.87	0.863201	0.203425	4.24335	2.2021e-05	0.000186681
Glyma.13g097400	353.857	1.459	0.343844	4.24321	2.20346e-05	0.000186734
Glyma.06g103200	7538.41	0.740026	0.174505	4.24072	2.228e-05	0.000188771
Glyma.14g065700	127.667	2.2127	0.521789	4.2406	2.22925e-05	0.000188834
Glyma.05g166700	63.7401	-1.62668	0.383616	-4.2404	2.23123e-05	0.000188959
Glyma.06g263200	252.933	1.57609	0.371714	4.24006	2.23464e-05	0.000189204
Glyma.17g257600	198.41	1.52547	0.359784	4.23996	2.23562e-05	0.000189243
Glyma.18g245400	137.037	-0.999925	0.235862	-4.23945	2.24066e-05	0.000189627
Glyma.16g036000	134.291	1.93311	0.456012	4.23918	2.24342e-05	0.000189817
Glyma.05g077800	473.788	0.764471	0.180364	4.23848	2.25035e-05	0.00019036
Glyma.02g055600	85.3714	1.76782	0.417118	4.23818	2.25336e-05	0.000190441
Glyma.03g257700	882.289	-0.551132	0.130039	-4.23822	2.25299e-05	0.000190441
Glyma.05g152800	1453.99	0.818747	0.193179	4.23827	2.25246e-05	0.000190441
Glyma.12g093400	216.871	1.13473	0.267731	4.23831	2.25208e-05	0.000190441
Glyma.18g299100	2158.12	1.49292	0.35226	4.23813	2.2539e-05	0.000190443
Glyma.03g206500	38.8632	1.76462	0.4164	4.23781	2.25712e-05	0.000190672
Glyma.19g201300	42.7964	1.7438	0.411516	4.2375	2.2602e-05	0.000190889
Glyma.01g242000	5454.58	-0.591017	0.139495	-4.23683	2.26698e-05	0.000191377
Glyma.18g286100	1903.37	-1.33744	0.31567	-4.23683	2.26702e-05	0.000191377
Glyma.20g142400	18.5293	-4.76217	1.12404	-4.23664	2.26886e-05	0.000191488
Glyma.17g109500	1843.57	-0.501807	0.118452	-4.23639	2.27142e-05	0.000191661
Glyma.14g003800	409.642	1.14029	0.269188	4.23602	2.27516e-05	0.000191933
Glyma.01g244500	697.305	0.888801	0.209825	4.23591	2.27628e-05	0.000191984
Glyma.03g130800	892.62	1.18881	0.280666	4.23567	2.27873e-05	0.000192147
Glyma.15g105600	243.931	-0.831985	0.196431	-4.2355	2.28042e-05	0.000192246
Glyma.14g193200	292.024	-1.58088	0.373323	-4.23461	2.28945e-05	0.000192962
Glyma.02g035600	2976.14	0.749925	0.177121	4.23397	2.29599e-05	0.00019347
Glyma.09g011100	649.68	-1.84238	0.435162	-4.23377	2.29803e-05	0.000193598
Glyma.09g285300	811.947	0.788631	0.186286	4.23343	2.30152e-05	0.000193848
Glyma.13g125500	108.349	1.34069	0.316725	4.23298	2.30612e-05	0.000194191
Glyma.20g171900	8.33832	6.50191	1.53609	4.23278	2.30823e-05	0.000194324
Glyma.11g158500	1249.49	0.869759	0.205505	4.2323	2.31316e-05	0.000194695
Glyma.01g010400	1471.4	0.59713	0.141093	4.23218	2.31436e-05	0.000194752
Glyma.04g210500	485.292	-0.592918	0.140111	-4.23178	2.31845e-05	0.000195052
Glyma.11g246800	46.9542	-1.92416	0.454744	-4.23131	2.32335e-05	0.00019542
Glyma.02g066400	699.931	0.82627	0.195314	4.23046	2.33212e-05	0.000196113
Glyma.11g233300	15.6652	5.51851	1.30456	4.23016	2.33522e-05	0.000196329
Glyma.13g051500	127.85	1.33265	0.315046	4.23001	2.3368e-05	0.000196418
Glyma.06g141600	555.901	0.873737	0.206593	4.22926	2.34465e-05	0.000197032
Glyma.10g012900	881.601	-1.84758	0.43691	-4.22873	2.35011e-05	0.000197446
Glyma.03g175400	1815.56	0.433664	0.102564	4.22825	2.35517e-05	0.000197827
Glyma.13g310100	1722.78	0.791731	0.187262	4.22793	2.35852e-05	0.000198063
Glyma.19g129900	231.824	1.50756	0.356587	4.22774	2.36055e-05	0.000198147
Glyma.20g235100	1714.36	0.859903	0.203396	4.22773	2.36059e-05	0.000198147
Glyma.08g208700	833.742	-0.640303	0.151468	-4.22732	2.36492e-05	0.000198465
Glyma.19g141367	50.5016	-1.60712	0.380198	-4.22707	2.36753e-05	0.000198639
Glyma.02g224900	191.196	-1.20595	0.285305	-4.22687	2.36964e-05	0.000198772
Glyma.12g009600	13054.3	-1.86448	0.441135	-4.22656	2.3729e-05	0.000199
Glyma.13g312800	62.2774	3.06364	0.72498	4.22582	2.38071e-05	0.00019961
Glyma.13g046700	1389.75	-1.97505	0.467388	-4.22572	2.38181e-05	0.000199657
Glyma.05g089200	853.095	-1.28337	0.303789	-4.22453	2.3944e-05	0.000200622
Glyma.14g017700	5328.09	-0.642043	0.151979	-4.22457	2.39402e-05	0.000200622
Glyma.06g111000	847.649	0.933798	0.221088	4.22365	2.4038e-05	0.000201363
Glyma.04g157000	138.236	-1.94987	0.461663	-4.22358	2.40455e-05	0.000201381
Glyma.13g201500	1042.79	0.599807	0.142018	4.22345	2.40587e-05	0.000201418
Glyma.13g248700	57.2851	1.67515	0.396632	4.22343	2.40608e-05	0.000201418
Glyma.02g055300	1510.59	-0.694936	0.164545	-4.22337	2.40671e-05	0.000201426
Glyma.13g249800	505.805	1.12556	0.26658	4.22222	2.41912e-05	0.000202418
Glyma.11g063800	104.887	1.39975	0.331538	4.22199	2.42158e-05	0.000202533
Glyma.04g178800	9.08828	6.62685	1.5696	4.222	2.42145e-05	0.000202533
Glyma.03g009100	231.96	1.00867	0.238923	4.22175	2.42413e-05	0.0002027
Glyma.02g111700	68.1622	-1.89146	0.448154	-4.22054	2.43714e-05	0.000203696
Glyma.16g082700	1170.88	-0.636526	0.150815	-4.22058	2.43677e-05	0.000203696
Glyma.10g178000	360.445	1.54138	0.365227	4.22035	2.43925e-05	0.000203786
Glyma.19g045800	1990.55	-1.10887	0.262743	-4.22034	2.43931e-05	0.000203786
Glyma.08g221800	394.575	-0.997943	0.236475	-4.22007	2.44223e-05	0.000203984
Glyma.01g151300	179.941	-3.14701	0.745737	-4.22001	2.44296e-05	0.000203998
Glyma.04g002400	4170.19	-0.615768	0.145926	-4.21974	2.44583e-05	0.000204192
Glyma.07g106900	295.931	1.1323	0.26834	4.21965	2.44679e-05	0.000204227
Glyma.17g023900	1179.17	-1.03817	0.246039	-4.21954	2.44799e-05	0.00020428
Glyma.11g068300	1326.47	-0.604566	0.143281	-4.21945	2.44895e-05	0.000204315
Glyma.03g251300	691.742	0.884217	0.209593	4.21872	2.45688e-05	0.00020493
Glyma.09g149601	259.058	-1.41834	0.336208	-4.21863	2.45795e-05	0.000204973
Glyma.03g261500	3509.28	-1.38577	0.328525	-4.21817	2.46295e-05	0.000205246
Glyma.10g078200	176.394	1.32509	0.314142	4.21812	2.46344e-05	0.000205246
Glyma.18g213700	270.723	0.875025	0.207441	4.21819	2.46273e-05	0.000205246
Glyma.19g010900	1617.65	-0.608738	0.144315	-4.21814	2.46329e-05	0.000205246
Glyma.19g219300	188.051	-0.820803	0.1946	-4.21791	2.46577e-05	0.000205394
Glyma.04g035000	106.856	3.91183	0.927663	4.21687	2.47721e-05	0.0002063
Glyma.03g002400	2906.1	0.58843	0.139565	4.21616	2.48499e-05	0.000206902
Glyma.13g367700	2381.54	0.769186	0.182478	4.21523	2.49529e-05	0.000207713
Glyma.13g326200	1623.72	0.600876	0.142576	4.21443	2.50406e-05	0.000208396
Glyma.20g204200	412.113	0.976127	0.231639	4.21401	2.50882e-05	0.000208745
Glyma.07g230200	107.62	-1.37753	0.326978	-4.21291	2.52105e-05	0.000209716
Glyma.17g236800	214.24	-1.52859	0.362893	-4.21223	2.52867e-05	0.000210303
Glyma.17g163000	63.0166	1.30316	0.309402	4.21184	2.53294e-05	0.00021061
Glyma.07g031100	1034	1.04746	0.248705	4.21165	2.53514e-05	0.000210746
Glyma.06g143100	269.138	-2.71185	0.643986	-4.21104	2.54198e-05	0.000211267
Glyma.11g228600	408.151	-0.67828	0.161101	-4.21027	2.55063e-05	0.000211939
Glyma.08g206900	1130.42	1.21297	0.288105	4.21018	2.55164e-05	0.000211975
Glyma.09g232400	235.519	1.50133	0.356613	4.20998	2.55391e-05	0.000212116
Glyma.11g071300	54.4129	-2.42079	0.575023	-4.2099	2.55478e-05	0.000212141
Glyma.17g054200	1770.95	0.919309	0.218371	4.20985	2.55536e-05	0.000212141
Glyma.09g056600	22.4346	-4.45438	1.05838	-4.2087	2.56849e-05	0.000213183
Glyma.19g081500	286.942	1.96526	0.466995	4.20831	2.57293e-05	0.000213504
Glyma.16g009700	266.885	-0.77259	0.183601	-4.20798	2.57665e-05	0.000213765
Glyma.17g161900	3181.09	-0.727176	0.172815	-4.20782	2.57848e-05	0.000213869
Glyma.20g207500	784.937	0.945969	0.224816	4.20774	2.57933e-05	0.000213891
Glyma.11g034700	2574.26	0.876568	0.20833	4.20759	2.58107e-05	0.000213988
Glyma.05g042400	1314.85	1.72318	0.409549	4.20752	2.58187e-05	0.000214006
Glyma.18g243200	2097.28	-1.37998	0.328003	-4.20723	2.58517e-05	0.000214232
Glyma.02g287000	621.705	0.626365	0.14891	4.20635	2.59531e-05	0.000215019
Glyma.09g050200	334.941	1.48663	0.35343	4.2063	2.59583e-05	0.000215019
Glyma.06g138400	1198.72	0.977495	0.232415	4.20582	2.60138e-05	0.000215431
Glyma.20g086700	2293.66	-0.487278	0.115876	-4.20519	2.60863e-05	0.000215983
Glyma.02g107100	1267.83	0.861083	0.204798	4.20455	2.61604e-05	0.000216548
Glyma.20g205200	325.196	-0.627486	0.149242	-4.2045	2.61664e-05	0.000216549
Glyma.08g045800	1894.92	-0.566732	0.134805	-4.20409	2.6214e-05	0.000216895
Glyma.20g116400	594.464	1.03768	0.246917	4.20256	2.63917e-05	0.000218316
Glyma.14g073000	742.822	0.830404	0.197598	4.20248	2.64002e-05	0.000218338
Glyma.19g219200	1417.98	0.492094	0.117111	4.20194	2.64633e-05	0.000218811
Glyma.09g172500	414.838	1.54075	0.366723	4.20142	2.65248e-05	0.000219271
Glyma.07g110200	9115.15	0.453371	0.107926	4.20076	2.66024e-05	0.000219814
Glyma.09g017500	8.50055	-6.55616	1.56071	-4.20076	2.66024e-05	0.000219814
Glyma.06g221900	620.218	-1.14246	0.27198	-4.20055	2.66268e-05	0.000219967
Glyma.04g243000	211.525	-2.12109	0.504973	-4.2004	2.66445e-05	0.000220063
Glyma.10g243600	227.051	1.30929	0.311836	4.19866	2.68494e-05	0.000221657
Glyma.13g347000	237.449	0.741376	0.176573	4.1987	2.6845e-05	0.000221657
Glyma.15g113800	609.558	0.792416	0.188775	4.19767	2.6968e-05	0.000222587
Glyma.17g106500	134.74	1.93189	0.460281	4.1972	2.70237e-05	0.000222997
Glyma.14g154600	1540.76	-1.20277	0.286601	-4.19668	2.7086e-05	0.000223461
Glyma.01g162700	680.588	0.617231	0.147081	4.19653	2.71042e-05	0.000223561
Glyma.19g024200	47.8975	-4.00702	0.955055	-4.19559	2.72162e-05	0.000224435
Glyma.07g035600	1203.37	1.09649	0.261357	4.19538	2.7242e-05	0.000224598
Glyma.14g181200	54.1504	2.79381	0.666044	4.19463	2.73321e-05	0.000225291
Glyma.08g303900	1223.34	-0.832007	0.198361	-4.1944	2.73594e-05	0.000225316
Glyma.11g015600	181.513	-1.5341	0.365748	-4.19442	2.73569e-05	0.000225316
Glyma.13g085800	534.113	1.87688	0.447465	4.19448	2.73503e-05	0.000225316
Glyma.19g194900	64.7571	-2.61691	0.623894	-4.19448	2.73497e-05	0.000225316
Glyma.11g111000	110.52	1.39116	0.331706	4.19394	2.7415e-05	0.000225723
Glyma.17g063600	1431.87	-0.952272	0.227075	-4.19365	2.74497e-05	0.000225959
Glyma.05g221851	8.87481	6.59135	1.57224	4.19233	2.76103e-05	0.00022718
Glyma.15g018000	312.777	-2.19919	0.524571	-4.19235	2.76074e-05	0.00022718
Glyma.05g023100	362.112	1.2956	0.309048	4.19223	2.76222e-05	0.000227227
Glyma.05g183800	1051.1	1.21599	0.290065	4.19212	2.76364e-05	0.000227256
Glyma.13g202200	7046.56	-1.67727	0.400103	-4.1921	2.7638e-05	0.000227256
Glyma.14g093100	31985.2	-1.23395	0.294373	-4.19178	2.76772e-05	0.000227528
Glyma.17g225300	25.4601	-2.84264	0.678154	-4.19172	2.76845e-05	0.000227537
Glyma.06g307000	250.967	-3.49662	0.834292	-4.19113	2.77571e-05	0.000228084
Glyma.04g030300	330.525	-1.09365	0.260985	-4.19046	2.78395e-05	0.00022871
Glyma.06g010200	475.502	1.47745	0.352644	4.18963	2.79406e-05	0.00022949
Glyma.12g015300	533.878	8.18384	1.95381	4.18866	2.80601e-05	0.00023042
Glyma.17g047800	475.387	-0.779487	0.186132	-4.18783	2.81636e-05	0.000231219
Glyma.12g180700	983.135	0.745816	0.1781	4.18762	2.81899e-05	0.000231383
Glyma.07g144700	9.41716	6.67802	1.59499	4.18686	2.82838e-05	0.000232052
Glyma.13g266600	634.661	0.588492	0.140556	4.18688	2.82818e-05	0.000232052
Glyma.07g124500	432.818	0.962836	0.230007	4.18612	2.83764e-05	0.000232759
Glyma.17g050100	613.102	-0.728576	0.174063	-4.18571	2.84278e-05	0.000233129
Glyma.13g231900	9.76247	6.72976	1.60808	4.18497	2.85202e-05	0.000233835
Glyma.18g216000	15732.3	-0.56989	0.136191	-4.1845	2.85795e-05	0.000234269
Glyma.13g274700	9.14595	-6.66194	1.59223	-4.18404	2.86378e-05	0.000234696
Glyma.19g262000	2807.58	-1.10602	0.264383	-4.1834	2.87176e-05	0.000235298
Glyma.17g160600	279.815	-1.0271	0.245571	-4.18251	2.88309e-05	0.000236174
Glyma.17g049600	548.653	0.7751	0.185326	4.18235	2.88508e-05	0.000236285
Glyma.13g255900	7082.37	-1.16731	0.279122	-4.1821	2.8883e-05	0.000236496
Glyma.12g010500	156.761	-1.32096	0.315872	-4.18195	2.89021e-05	0.0002366
Glyma.11g088200	727.462	1.06614	0.254954	4.18171	2.89331e-05	0.000236802
Glyma.12g218900	8.00158	-6.46887	1.54699	-4.18157	2.895e-05	0.000236887
Glyma.06g312800	919.152	0.63072	0.150842	4.18132	2.89815e-05	0.000237042
Glyma.13g003700	2646.05	1.11276	0.266126	4.18132	2.89817e-05	0.000237042
Glyma.09g272101	2381.01	1.28487	0.307327	4.18078	2.90505e-05	0.000237552
Glyma.17g035200	293.565	-1.18076	0.28248	-4.17996	2.9156e-05	0.000238363
Glyma.18g241400	561.691	0.790369	0.189099	4.17965	2.91953e-05	0.000238631
Glyma.17g219600	2538.23	0.429833	0.102847	4.17935	2.92344e-05	0.000238898
Glyma.04g184800	9.30948	6.66092	1.59404	4.17865	2.93242e-05	0.000239579
Glyma.09g185251	159.05	-1.28656	0.307897	-4.17856	2.93365e-05	0.000239627
Glyma.16g147700	414.442	-1.06076	0.253952	-4.17699	2.95391e-05	0.000241228
Glyma.06g141500	512.242	0.736963	0.176446	4.17671	2.9576e-05	0.000241426
Glyma.10g147200	234.175	1.42675	0.341596	4.1767	2.95764e-05	0.000241426
Glyma.08g047800	658.579	1.1549	0.27654	4.17623	2.96374e-05	0.000241871
Glyma.09g271800	249.634	1.41701	0.339393	4.17514	2.97809e-05	0.000242935
Glyma.18g244700	470.376	0.731664	0.175242	4.17516	2.97782e-05	0.000242935
Glyma.08g093800	1112.13	1.00809	0.241477	4.17467	2.98415e-05	0.000243376
Glyma.05g186800	72.6579	2.14753	0.514447	4.17445	2.98707e-05	0.00024356
Glyma.03g224500	1147.88	0.69977	0.167655	4.17386	2.99482e-05	0.000244139
Glyma.07g221800	3960.06	-0.714321	0.171167	-4.17324	3.00302e-05	0.000244754
Glyma.05g167300	686.977	1.09545	0.262517	4.17286	3.00795e-05	0.000245101
Glyma.02g129300	764.573	1.02951	0.246721	4.17277	3.0092e-05	0.000245145
Glyma.17g226902	1063.31	-1.93672	0.464137	-4.17272	3.00981e-05	0.000245145
Glyma.03g165800	1055.24	1.22488	0.293595	4.172	3.01932e-05	0.000245865
Glyma.04g097500	387.926	-1.20497	0.288872	-4.17129	3.02878e-05	0.000246529
Glyma.12g033600	478.608	0.868935	0.208313	4.17129	3.0288e-05	0.000246529
Glyma.08g219100	1388.89	-1.01447	0.243224	-4.17092	3.03371e-05	0.000246875
Glyma.05g191900	204.747	-1.65979	0.397973	-4.17062	3.03776e-05	0.00024715
Glyma.09g196600	625.436	0.692567	0.166076	4.17019	3.04349e-05	0.000247525
Glyma.20g014300	871.058	-0.84973	0.203764	-4.17017	3.04371e-05	0.000247525
Glyma.05g172600	380.459	0.811483	0.194597	4.17006	3.04517e-05	0.000247564
Glyma.08g091700	231.857	1.14643	0.274922	4.17004	3.04552e-05	0.000247564
Glyma.07g060400	285.776	-0.963269	0.231004	-4.16993	3.04691e-05	0.000247572
Glyma.20g247900	27.6526	3.03308	0.72737	4.16993	3.04696e-05	0.000247572
Glyma.12g007500	669.899	1.52004	0.364535	4.1698	3.04874e-05	0.000247662
Glyma.08g177900	634.191	-0.916147	0.219743	-4.16918	3.05697e-05	0.000248276
Glyma.04g237000	698.094	-0.741807	0.177966	-4.16824	3.06957e-05	0.000249245
Glyma.10g103000	7416.63	-1.18349	0.283952	-4.16793	3.0738e-05	0.000249452
Glyma.13g238200	2066.04	0.779693	0.187073	4.16786	3.07467e-05	0.000249452
Glyma.18g006700	1272.66	-1.09247	0.262119	-4.16785	3.07481e-05	0.000249452
Glyma.18g164900	207.07	-1.55269	0.372532	-4.16794	3.0736e-05	0.000249452
Glyma.20g230600	778.974	-0.769725	0.184692	-4.16762	3.07797e-05	0.000249654
Glyma.07g018200	346.663	-1.10596	0.265384	-4.1674	3.08093e-05	0.000249839
Glyma.07g127800	1098.54	0.835875	0.200608	4.16671	3.09022e-05	0.000250524
Glyma.08g048200	1152.09	1.04928	0.251826	4.16668	3.09072e-05	0.000250524
Glyma.13g009300	272.896	1.31781	0.316311	4.16618	3.0975e-05	0.000251018
Glyma.13g204000	313.475	1.22015	0.292959	4.16491	3.11482e-05	0.000252366
Glyma.06g031700	757.459	-0.603253	0.144851	-4.16466	3.11821e-05	0.000252586
Glyma.18g119400	415.301	-0.9899	0.237721	-4.16413	3.12546e-05	0.000253118
Glyma.13g142200	702.577	0.652109	0.156611	4.16389	3.12874e-05	0.000253328
Glyma.06g171700	174.497	-2.26399	0.543754	-4.16364	3.13219e-05	0.000253552
Glyma.08g209100	1104.85	1.15542	0.277549	4.16296	3.14151e-05	0.000254251
Glyma.02g283900	102.006	2.46047	0.591128	4.16234	3.15005e-05	0.000254886
Glyma.10g040600	315.001	-2.14504	0.515363	-4.16219	3.15206e-05	0.000254994
Glyma.14g118100	167.652	-1.21026	0.290787	-4.16202	3.15448e-05	0.000255133
Glyma.07g206800	1153.67	-0.663472	0.159417	-4.16187	3.15653e-05	0.000255238
Glyma.13g149700	106.334	2.24244	0.538812	4.16182	3.15715e-05	0.000255238
Glyma.14g210700	4298.7	-0.844573	0.202939	-4.16172	3.15866e-05	0.000255304
Glyma.07g241800	435.298	1.11754	0.268538	4.16155	3.16089e-05	0.000255429
Glyma.13g054700	380.761	1.92282	0.462057	4.16143	3.1626e-05	0.000255511
Glyma.04g029600	36.8343	3.03524	0.729517	4.16061	3.17399e-05	0.000256375
Glyma.15g019200	194.929	1.42248	0.341902	4.16051	3.17544e-05	0.000256437
Glyma.13g212800	2665.26	-1.74212	0.418733	-4.16044	3.17629e-05	0.000256449
Glyma.17g158600	26.1447	3.87334	0.931017	4.16033	3.17794e-05	0.000256527
Glyma.17g034900	6120.08	0.949418	0.228212	4.16024	3.17909e-05	0.000256564
Glyma.10g013300	948.777	1.06711	0.25651	4.16011	3.18095e-05	0.000256658
Glyma.16g020300	9.62571	6.70919	1.61335	4.15853	3.20299e-05	0.00025838
Glyma.08g227000	122.203	1.1476	0.275999	4.158	3.21042e-05	0.000258923
Glyma.06g236400	98.9031	2.22073	0.534113	4.15779	3.21338e-05	0.000259105
Glyma.05g203700	160.421	-2.03875	0.490428	-4.15709	3.22326e-05	0.000259845
Glyma.18g229700	250.359	-1.02797	0.247347	-4.15596	3.23928e-05	0.00026108
Glyma.04g019900	430.797	-1.2052	0.290014	-4.15566	3.24357e-05	0.000261369
Glyma.05g158700	572.295	-1.02344	0.246311	-4.15505	3.25213e-05	0.000262002
Glyma.03g218300	882.005	1.36023	0.327377	4.15495	3.25354e-05	0.000262058
Glyma.01g009200	1397.75	-1.40665	0.338571	-4.15466	3.2577e-05	0.000262223
Glyma.05g211900	8.95596	6.60535	1.58983	4.15474	3.25654e-05	0.000262223
Glyma.08g131500	922.48	0.816313	0.196479	4.15471	3.25706e-05	0.000262223
Glyma.07g129800	715.212	-1.02506	0.246747	-4.15429	3.263e-05	0.000262592
Glyma.02g013700	150.877	1.75439	0.422364	4.15373	3.27101e-05	0.000263179
Glyma.12g182800	1194.11	0.915809	0.220508	4.15318	3.27888e-05	0.000263756
Glyma.04g247800	235.39	-3.14743	0.757892	-4.15287	3.2833e-05	0.000264054
Glyma.01g079500	617.117	-0.921082	0.221817	-4.15244	3.28944e-05	0.00026449
Glyma.04g064100	6850.8	1.4394	0.346645	4.15238	3.29041e-05	0.000264511
Glyma.05g085400	2760.23	-2.0546	0.49486	-4.15188	3.29753e-05	0.000265026
Glyma.01g220200	663.297	-0.581249	0.140024	-4.15106	3.30936e-05	0.000265918
Glyma.01g180100	460.628	0.72123	0.17379	4.15	3.32468e-05	0.000267092
Glyma.04g099000	65.6694	2.182	0.525824	4.14968	3.32935e-05	0.000267387
Glyma.13g352100	1137.15	1.01098	0.243631	4.14962	3.33022e-05	0.000267387
Glyma.15g047000	1239.79	-1.15835	0.279147	-4.1496	3.33053e-05	0.000267387
Glyma.11g245400	1366.3	-1.89944	0.457747	-4.14954	3.33146e-05	0.000267404
Glyma.03g177300	133.86	-1.86276	0.448918	-4.14943	3.33303e-05	0.000267472
Glyma.09g065900	175.614	1.39346	0.335839	4.14919	3.33657e-05	0.000267699
Glyma.05g025400	202.404	-1.73136	0.417306	-4.14889	3.34092e-05	0.000267989
Glyma.11g003600	493.634	1.00641	0.242593	4.14857	3.34558e-05	0.000268305
Glyma.18g272300	205.326	-0.91883	0.221522	-4.14781	3.35674e-05	0.000269142
Glyma.16g087300	82.6967	-1.40128	0.337848	-4.14765	3.35908e-05	0.000269272
Glyma.01g038600	3155.62	-1.8768	0.452616	-4.14657	3.37494e-05	0.000270484
Glyma.12g066900	8.4857	-6.55381	1.5806	-4.14641	3.37724e-05	0.00027061
Glyma.11g000800	6610.31	0.4262	0.10279	4.14631	3.37874e-05	0.000270672
Glyma.02g139700	350.389	1.10013	0.265359	4.14582	3.38605e-05	0.000271186
Glyma.03g014000	1196.49	-0.76473	0.18446	-4.14578	3.38662e-05	0.000271186
Glyma.09g174400	98.4175	1.83538	0.442775	4.14517	3.39555e-05	0.00027181
Glyma.17g083200	256.536	0.704544	0.169968	4.14515	3.39588e-05	0.00027181
Glyma.01g026000	595.863	-1.06379	0.256654	-4.14483	3.4006e-05	0.000272011
Glyma.06g138600	1306.77	0.851438	0.205417	4.14493	3.39918e-05	0.000272011
Glyma.15g128500	449.21	0.586357	0.141467	4.14484	3.40047e-05	0.000272011
Glyma.18g072300	24.4511	3.76767	0.909015	4.14478	3.40142e-05	0.000272018
Glyma.15g273800	30.9568	-2.4002	0.579149	-4.14435	3.40776e-05	0.000272466
Glyma.03g018500	402.879	0.750515	0.181114	4.14388	3.4148e-05	0.00027297
Glyma.10g127800	475.557	1.20979	0.291955	4.14376	3.41652e-05	0.000273049
Glyma.16g094800	190.467	1.34661	0.325001	4.14341	3.42175e-05	0.000273408
Glyma.12g041000	182.409	2.07532	0.500899	4.14319	3.42511e-05	0.000273617
Glyma.01g030500	1512.36	-1.41666	0.34194	-4.14299	3.42805e-05	0.000273794
Glyma.15g011000	10.033	6.76835	1.6338	4.14271	3.43227e-05	0.000274071
Glyma.15g038700	522.867	-1.54114	0.372092	-4.14183	3.44553e-05	0.000275071
Glyma.09g085700	797.449	-1.14624	0.276781	-4.14134	3.45288e-05	0.000275598
Glyma.05g013000	233.045	-1.52388	0.367985	-4.14114	3.45583e-05	0.000275774
Glyma.11g237000	251.79	-1.19531	0.28865	-4.14105	3.45715e-05	0.000275779
Glyma.14g075300	421.989	-1.05097	0.253797	-4.14099	3.45812e-05	0.000275779
Glyma.20g194000	496.011	-0.747466	0.180504	-4.141	3.458e-05	0.000275779
Glyma.17g108300	1189.32	-1.2066	0.291407	-4.14061	3.46388e-05	0.000276179
Glyma.08g352200	371.17	1.55946	0.376648	4.14037	3.46747e-05	0.000276405
Glyma.01g187400	243.442	1.67257	0.403974	4.14029	3.46872e-05	0.000276446
Glyma.14g005200	479.804	0.768776	0.185684	4.14023	3.46958e-05	0.000276455
Glyma.09g050600	1615.41	-0.957007	0.231162	-4.13998	3.47338e-05	0.000276698
Glyma.10g003700	19.9885	-3.65312	0.882487	-4.13958	3.4795e-05	0.000277126
Glyma.19g117600	105.846	-1.25966	0.30435	-4.13885	3.49057e-05	0.000277948
Glyma.13g276600	157.212	-1.11296	0.268917	-4.1387	3.49286e-05	0.00027807
Glyma.01g112900	528.187	1.29901	0.313896	4.13835	3.49814e-05	0.000278371
Glyma.08g048633	91.7208	-1.26914	0.306676	-4.13836	3.49799e-05	0.000278371
Glyma.13g106100	478.419	-0.67334	0.16272	-4.13802	3.50314e-05	0.000278709
Glyma.11g139600	1340.2	0.998077	0.241241	4.13726	3.51484e-05	0.00027958
Glyma.11g189400	839.054	0.882789	0.213408	4.13663	3.5244e-05	0.00028028
Glyma.04g185000	985.497	-1.94296	0.469734	-4.1363	3.52954e-05	0.000280629
Glyma.08g302600	24238.5	-2.13125	0.515273	-4.13616	3.53172e-05	0.000280742
Glyma.13g310300	172.627	-1.76805	0.427485	-4.13594	3.53512e-05	0.000280952
Glyma.18g025600	965.731	-2.16458	0.523521	-4.13465	3.55491e-05	0.000282404
Glyma.20g207000	1139.35	-1.15835	0.280156	-4.13468	3.55451e-05	0.000282404
Glyma.06g178200	329.384	0.938771	0.227082	4.13407	3.56394e-05	0.00028306
Glyma.04g209900	115.008	-1.55503	0.376223	-4.13325	3.57665e-05	0.000283948
Glyma.13g111900	506.145	-0.904698	0.21888	-4.1333	3.57592e-05	0.000283948
Glyma.12g041300	1672.27	0.725307	0.175489	4.13305	3.5798e-05	0.000284137
Glyma.07g205500	630.207	0.772585	0.186938	4.13283	3.58319e-05	0.000284345
Glyma.20g167600	383.786	1.34419	0.325258	4.13271	3.58518e-05	0.000284443
Glyma.01g212300	62.3924	-1.93138	0.467433	-4.1319	3.59777e-05	0.00028538
Glyma.14g000900	156.606	1.54247	0.373318	4.13179	3.59954e-05	0.000285459
Glyma.05g102100	79.9291	-1.9008	0.460132	-4.13099	3.61197e-05	0.000286383
Glyma.04g247700	4367.14	-0.846637	0.204956	-4.13083	3.61456e-05	0.000286527
Glyma.06g300800	3964.55	-0.826845	0.200169	-4.13073	3.61608e-05	0.000286587
Glyma.11g229300	161.353	1.48066	0.358494	4.13021	3.62435e-05	0.000287181
Glyma.04g145400	346.073	1.39887	0.338711	4.12998	3.62789e-05	0.0002874
Glyma.02g305200	482.994	0.972008	0.235385	4.12943	3.63659e-05	0.000288028
Glyma.04g249700	5779.89	-1.86805	0.452481	-4.12846	3.65205e-05	0.000289128
Glyma.17g062900	288.07	-1.54565	0.374386	-4.12848	3.65167e-05	0.000289128
Glyma.02g057900	240.884	0.722744	0.175113	4.12729	3.67062e-05	0.000290537
Glyma.01g023300	1046.18	-1.28351	0.310997	-4.12708	3.67401e-05	0.000290743
Glyma.16g200200	453.275	1.1191	0.271188	4.12664	3.68102e-05	0.000291235
Glyma.13g181500	564.556	0.712928	0.172788	4.12603	3.69077e-05	0.000291944
Glyma.02g122500	79.8405	1.34754	0.326608	4.12585	3.6937e-05	0.000292114
Glyma.15g017500	814.846	-0.599965	0.145426	-4.12558	3.69803e-05	0.000292394
Glyma.09g025400	129.889	-2.11707	0.513191	-4.1253	3.70255e-05	0.000292689
Glyma.01g024000	3694.73	1.08712	0.263528	4.12523	3.70362e-05	0.000292711
Glyma.02g154900	195.4	1.09765	0.26609	4.1251	3.70578e-05	0.000292819
Glyma.07g072200	377.56	0.717777	0.174008	4.12496	3.70801e-05	0.000292933
Glyma.09g233900	10.0381	-6.79573	1.6477	-4.12437	3.71754e-05	0.000293623
Glyma.08g046100	113.377	1.28507	0.311595	4.12417	3.7208e-05	0.000293818
Glyma.06g176700	66.3769	-2.22834	0.540346	-4.12392	3.72479e-05	0.00029407
Glyma.06g089700	4035.6	-1.06792	0.258983	-4.12353	3.73106e-05	0.00029444
Glyma.08g070600	315.519	-1.54025	0.373526	-4.12355	3.7307e-05	0.00029444
Glyma.08g058000	11.699	6.99075	1.69546	4.12322	3.73605e-05	0.000294771
Glyma.17g145700	622.915	-0.659307	0.159935	-4.12234	3.75042e-05	0.000295842
Glyma.05g209700	1316.79	0.482977	0.117164	4.12225	3.75195e-05	0.000295899
Glyma.17g069202	2691.19	-1.61852	0.392732	-4.12118	3.76942e-05	0.000297214
Glyma.08g226100	1357.46	0.769446	0.186748	4.12024	3.78476e-05	0.00029836
Glyma.14g201200	44.6162	-2.30314	0.559044	-4.11979	3.79221e-05	0.000298884
Glyma.08g247866	90.1161	-1.92935	0.468354	-4.11943	3.79816e-05	0.000299289
Glyma.16g122300	246.504	0.830799	0.201694	4.1191	3.80347e-05	0.000299643
Glyma.02g154500	1569.28	-1.36462	0.3313	-4.11898	3.80554e-05	0.000299734
Glyma.15g127800	132.455	-1.13888	0.276499	-4.11894	3.80624e-05	0.000299734
Glyma.18g075100	8.48498	-6.55369	1.5914	-4.11819	3.81853e-05	0.000300638
Glyma.09g213800	858.884	-0.633303	0.153785	-4.11809	3.8202e-05	0.000300706
Glyma.19g055900	236.529	-0.879152	0.213499	-4.11783	3.82459e-05	0.000300987
Glyma.10g080000	3588.52	0.919525	0.223316	4.1176	3.82842e-05	0.000301225
Glyma.06g082100	1857.9	0.787244	0.191192	4.11755	3.82926e-05	0.000301227
Glyma.10g155400	907.059	-1.60944	0.390881	-4.11747	3.83049e-05	0.00030126
Glyma.04g207200	2703.95	-1.82733	0.443806	-4.11741	3.83148e-05	0.000301271
Glyma.17g089400	132.193	1.61534	0.392323	4.11737	3.83226e-05	0.000301271
Glyma.15g118700	129.065	-1.71546	0.416697	-4.1168	3.84166e-05	0.000301946
Glyma.03g240600	598.181	1.21801	0.295873	4.11667	3.84391e-05	0.000302058
Glyma.12g227200	210.647	-1.63854	0.398086	-4.11605	3.85424e-05	0.000302806
Glyma.15g234500	346.498	0.974112	0.236669	4.11592	3.85641e-05	0.000302912
Glyma.09g042400	511.253	1.58098	0.384149	4.11555	3.86251e-05	0.000303327
Glyma.03g216400	1063.38	-1.31775	0.320297	-4.11415	3.88605e-05	0.000305103
Glyma.07g092400	298.648	1.1469	0.278772	4.11411	3.88677e-05	0.000305103
Glyma.08g015700	390.975	2.00706	0.487855	4.11406	3.88765e-05	0.000305107
Glyma.15g058000	56.0263	-1.83851	0.446908	-4.11384	3.89132e-05	0.000305331
Glyma.13g117600	621.991	1.34676	0.327409	4.11338	3.899e-05	0.000305827
Glyma.20g058901	323.873	-2.30992	0.561565	-4.11337	3.89929e-05	0.000305827
Glyma.08g168200	1500.01	0.706774	0.171839	4.11301	3.90533e-05	0.000306236
Glyma.06g271200	1279.72	-0.704152	0.171206	-4.1129	3.90725e-05	0.000306314
Glyma.09g066700	366.43	-1.495	0.363495	-4.11285	3.90799e-05	0.000306314
Glyma.18g246400	2629.85	1.03629	0.251982	4.11257	3.91283e-05	0.000306629
Glyma.08g028900	178.883	1.29216	0.314262	4.11173	3.92704e-05	0.000307613
Glyma.15g110700	840.982	-0.561904	0.136658	-4.11176	3.92661e-05	0.000307613
Glyma.15g197800	95.0179	-2.03687	0.495403	-4.11153	3.93039e-05	0.00030781
Glyma.02g205700	786.2	-0.975763	0.237402	-4.11018	3.95347e-05	0.000309552
Glyma.04g041900	837.208	-1.3071	0.318032	-4.10996	3.95721e-05	0.00030978
Glyma.15g264300	47.0923	3.6429	0.886607	4.10881	3.97705e-05	0.000311267
Glyma.05g233300	1283.67	-1.23046	0.299532	-4.10793	3.99219e-05	0.00031232
Glyma.11g136700	1267.04	0.774901	0.188635	4.10794	3.99207e-05	0.00031232
Glyma.20g213200	1524.13	-0.912859	0.222234	-4.10766	3.99691e-05	0.000312623
Glyma.06g269600	6721.66	-0.625636	0.152318	-4.10743	4.00094e-05	0.000312872
Glyma.18g196200	589.403	-0.803155	0.195553	-4.10709	4.00672e-05	0.000313258
Glyma.19g034600	118.928	-1.37151	0.334014	-4.10614	4.02327e-05	0.000314486
Glyma.02g097000	389.088	-0.673572	0.164046	-4.106	4.02561e-05	0.000314602
Glyma.16g022600	302.001	0.714871	0.174131	4.10536	4.03681e-05	0.000315411
Glyma.13g370500	278.215	0.739284	0.180086	4.10518	4.03997e-05	0.000315591
Glyma.09g073050	361.534	-2.49353	0.607491	-4.10463	4.04966e-05	0.000316215
Glyma.14g062500	522.741	-1.20818	0.294343	-4.10465	4.04922e-05	0.000316215
Glyma.19g252300	68.0343	1.96669	0.479234	4.10382	4.06391e-05	0.00031726
Glyma.02g026400	280.541	-0.953882	0.232448	-4.10363	4.0672e-05	0.000317451
Glyma.05g038600	1029.17	-1.36495	0.332653	-4.10323	4.07422e-05	0.000317931
Glyma.15g255900	1067.27	0.953597	0.232407	4.10314	4.07578e-05	0.000317986
Glyma.07g130600	326.581	-0.648854	0.158142	-4.10297	4.07873e-05	0.000318083
Glyma.13g149100	1025.67	2.00374	0.488358	4.10302	4.07789e-05	0.000318083
Glyma.11g238300	502.493	6.21418	1.51459	4.10288	4.08041e-05	0.000318147
Glyma.08g329300	836.851	-0.805679	0.19638	-4.10266	4.08436e-05	0.000318387
Glyma.17g231300	414.033	-1.36402	0.332485	-4.1025	4.08706e-05	0.000318531
Glyma.17g247700	557.895	0.857893	0.209118	4.10243	4.08842e-05	0.00031857
Glyma.09g227200	8849.07	-1.08601	0.264738	-4.10221	4.09221e-05	0.000318799
Glyma.10g214700	630.868	1.06075	0.258631	4.10139	4.10675e-05	0.000319864
Glyma.15g015500	1919.5	0.688386	0.167846	4.10129	4.1085e-05	0.000319933
Glyma.02g309800	655.39	-1.67384	0.408158	-4.10095	4.11461e-05	0.000320341
Glyma.07g244200	33.0257	-1.9705	0.480652	-4.09965	4.13777e-05	0.000322077
Glyma.03g083100	856.388	-0.6026	0.147002	-4.09926	4.14469e-05	0.000322548
Glyma.13g005100	353.22	2.21956	0.541461	4.0992	4.14583e-05	0.000322569
Glyma.03g256500	7252.32	0.667825	0.162925	4.09896	4.15002e-05	0.000322827
Glyma.20g143000	45.1415	1.87582	0.457681	4.09853	4.15784e-05	0.000323367
Glyma.05g031000	1683.59	-0.570694	0.139271	-4.09774	4.17212e-05	0.00032441
Glyma.17g062200	305.729	1.41283	0.344808	4.09743	4.17761e-05	0.000324768
Glyma.02g116000	667.636	0.881794	0.215214	4.0973	4.18e-05	0.000324886
Glyma.06g062100	449.161	-1.25984	0.307487	-4.09723	4.18127e-05	0.000324917
Glyma.03g150600	379.778	1.30983	0.319694	4.09715	4.18264e-05	0.000324955
Glyma.04g211300	356.758	1.18908	0.290247	4.09677	4.1896e-05	0.000325223
Glyma.05g064300	1590.02	0.554729	0.135406	4.09678	4.18931e-05	0.000325223
Glyma.01g228600	12.4401	4.14119	1.01084	4.0968	4.189e-05	0.000325223
Glyma.10g036600	20.1984	4.26097	1.04008	4.09678	4.18937e-05	0.000325223
Glyma.13g244000	7.67957	-6.40944	1.56469	-4.09629	4.19828e-05	0.000325828
Glyma.17g075400	1176.43	-0.530789	0.12958	-4.09624	4.19923e-05	0.000325834
Glyma.12g140400	65.6776	2.08686	0.50947	4.09614	4.20097e-05	0.000325901
Glyma.06g046300	2252.88	-0.493321	0.120474	-4.09484	4.22454e-05	0.000327661
Glyma.13g337100	76.7818	2.22879	0.544309	4.0947	4.22709e-05	0.000327789
Glyma.04g016700	381.766	-1.32802	0.324337	-4.09457	4.22946e-05	0.000327905
Glyma.08g033500	215.919	1.00722	0.246109	4.09258	4.26604e-05	0.000330611
Glyma.10g015700	7.69834	6.38649	1.56051	4.09257	4.26615e-05	0.000330611
Glyma.01g121218	687.375	0.730574	0.17854	4.09194	4.27776e-05	0.000331441
Glyma.02g113300	895.282	-0.705539	0.172438	-4.09156	4.28489e-05	0.000331924
Glyma.08g142000	1621.15	0.804376	0.196646	4.09049	4.3047e-05	0.000333389
Glyma.20g110700	247.598	1.34551	0.328974	4.09003	4.31326e-05	0.000333983
Glyma.11g146800	1497.13	1.0121	0.247463	4.08991	4.31535e-05	0.000334074
Glyma.06g080300	88.3725	1.69553	0.414584	4.08972	4.31895e-05	0.00033426
Glyma.07g272800	2111.12	-0.521903	0.127615	-4.08969	4.31956e-05	0.00033426
Glyma.15g034700	99.8491	1.11534	0.272734	4.08948	4.32337e-05	0.000334486
Glyma.18g172300	2295.16	0.674371	0.164933	4.08875	4.337e-05	0.00033547
Glyma.03g172100	762.641	-0.563074	0.137717	-4.08864	4.33912e-05	0.000335564
Glyma.05g121000	60.8204	2.12865	0.520636	4.08856	4.34066e-05	0.000335613
Glyma.12g089900	7.83458	-6.43844	1.5748	-4.08842	4.34313e-05	0.000335724
Glyma.16g075400	1761.91	-0.644679	0.157685	-4.08838	4.34391e-05	0.000335724
Glyma.13g123100	43.8558	5.19988	1.27194	4.08813	4.34857e-05	0.000336014
Glyma.02g150700	7.84102	-6.43954	1.57547	-4.08738	4.36279e-05	0.000336973
Glyma.17g238300	88.7895	1.69232	0.414033	4.08742	4.362e-05	0.000336973
Glyma.13g289400	141.119	2.40368	0.588122	4.08705	4.36901e-05	0.000337312
Glyma.17g184900	8.47603	6.52581	1.59669	4.08709	4.36824e-05	0.000337312
Glyma.06g069300	457.483	1.35403	0.331322	4.08674	4.37468e-05	0.00033768
Glyma.09g041500	131.107	1.97666	0.483712	4.08643	4.38063e-05	0.000338069
Glyma.12g057600	702.789	-0.766397	0.187562	-4.0861	4.38677e-05	0.000338472
Glyma.20g222500	753.527	0.717254	0.175559	4.08554	4.39744e-05	0.000339224
Glyma.13g216400	156.77	-1.39121	0.340536	-4.08536	4.40078e-05	0.000339412
Glyma.02g202500	17875.6	-1.47366	0.360726	-4.08524	4.40304e-05	0.000339444
Glyma.03g092500	1208.73	-1.18617	0.290353	-4.08529	4.40226e-05	0.000339444
Glyma.15g041500	811.41	0.902012	0.220803	4.08514	4.40498e-05	0.000339523
Glyma.05g006300	1187.7	-0.677132	0.165759	-4.08503	4.40712e-05	0.000339618
Glyma.02g018000	2551.75	0.753436	0.184441	4.08496	4.40843e-05	0.000339648
Glyma.04g059800	2349.8	-0.767293	0.18784	-4.08483	4.41089e-05	0.000339767
Glyma.07g087400	31.0562	4.68517	1.14729	4.08369	4.43256e-05	0.000341365
Glyma.15g013100	188.889	-0.876605	0.214707	-4.08281	4.44952e-05	0.0003426
Glyma.08g035400	2985.63	-0.561404	0.137512	-4.08258	4.45377e-05	0.000342856
Glyma.04g170400	559.396	0.908279	0.222484	4.08244	4.45659e-05	0.000343002
Glyma.13g279200	5276.54	0.941758	0.23072	4.08182	4.4684e-05	0.000343839
Glyma.13g248900	192.119	1.78643	0.437667	4.08172	4.47043e-05	0.000343853
Glyma.17g228800	18532.5	-2.00985	0.4924	-4.08174	4.47004e-05	0.000343853
Glyma.06g082200	321.085	0.840995	0.206047	4.08157	4.47324e-05	0.000343997
Glyma.03g157900	690.517	0.583228	0.142895	4.08151	4.47439e-05	0.000344014
Glyma.04g111000	1400.03	-0.708509	0.173601	-4.08126	4.47924e-05	0.000344245
Glyma.06g135800	1287.6	0.797758	0.195469	4.08126	4.47921e-05	0.000344245
Glyma.08g307600	376.76	2.22414	0.544977	4.08116	4.48108e-05	0.000344314
Glyma.15g060100	965.14	0.732812	0.179571	4.08089	4.48634e-05	0.000344647
Glyma.16g140300	133.105	-1.13792	0.278856	-4.08069	4.4902e-05	0.000344872
Glyma.08g286800	900.19	-1.67127	0.409579	-4.08045	4.49493e-05	0.000345164
Glyma.08g056600	246.742	-1.87715	0.460046	-4.08035	4.49674e-05	0.000345232
Glyma.07g233500	305.249	0.675121	0.165466	4.08012	4.50126e-05	0.000345507
Glyma.10g032000	27.6645	2.49667	0.612118	4.07873	4.52819e-05	0.000347502
Glyma.07g102400	138.547	1.38356	0.339221	4.07862	4.53038e-05	0.000347598
Glyma.01g006200	987.821	-0.935293	0.229338	-4.07822	4.53817e-05	0.000348051
Glyma.15g267900	229.117	-1.15044	0.282091	-4.07826	4.53738e-05	0.000348051
Glyma.16g050700	144.184	1.54929	0.379905	4.0781	4.54057e-05	0.000348164
Glyma.02g249600	40606	-1.3146	0.322361	-4.07803	4.54185e-05	0.00034819
Glyma.11g032400	123.755	1.01151	0.248052	4.07783	4.54582e-05	0.000348422
Glyma.19g159100	73.4404	-1.45529	0.356901	-4.07758	4.55069e-05	0.000348723
Glyma.07g186600	119.959	2.98019	0.730952	4.07714	4.55926e-05	0.000349307
Glyma.14g069300	907.522	1.00909	0.247501	4.07709	4.56026e-05	0.000349312
Glyma.18g148100	712.342	-0.908139	0.222801	-4.076	4.58168e-05	0.00035088
Glyma.18g022500	1768.97	0.587566	0.144164	4.07569	4.58777e-05	0.000351274
Glyma.08g351700	2569.22	-0.566393	0.13898	-4.07536	4.59426e-05	0.000351698
Glyma.12g075900	828.882	0.556346	0.136523	4.0751	4.59938e-05	0.000352017
Glyma.10g270800	180.924	-1.34637	0.3304	-4.07498	4.60174e-05	0.000352125
Glyma.01g094900	181.151	1.30469	0.320233	4.07419	4.61754e-05	0.000353142
Glyma.08g339400	6176.74	-1.41808	0.348066	-4.07417	4.61788e-05	0.000353142
Glyma.09g263000	818.736	-0.88117	0.216282	-4.07418	4.6177e-05	0.000353142
Glyma.18g112300	85.926	1.30982	0.321545	4.07353	4.63051e-05	0.000354034
Glyma.08g253800	238.104	1.26623	0.310856	4.07336	4.63403e-05	0.00035423
Glyma.11g179300	2129	1.86853	0.458767	4.07294	4.64231e-05	0.000354659
Glyma.16g199400	726.731	-0.811826	0.199322	-4.07293	4.64251e-05	0.000354659
Glyma.17g072300	2876.02	-0.667037	0.163773	-4.07294	4.64234e-05	0.000354659
Glyma.07g143500	1523.06	-1.10414	0.271111	-4.07266	4.64802e-05	0.000355007
Glyma.02g226900	1049.99	-0.655147	0.160873	-4.07245	4.65211e-05	0.000355246
Glyma.03g227800	7.49717	-6.375	1.56544	-4.07235	4.65416e-05	0.000355329
Glyma.20g246200	802.51	0.638952	0.156906	4.0722	4.6571e-05	0.00035548
Glyma.05g026000	8.34949	-6.5301	1.6036	-4.07214	4.65827e-05	0.000355496
Glyma.02g251000	274.833	1.45642	0.357733	4.07126	4.67604e-05	0.000356779
Glyma.13g336800	744.79	-1.38378	0.339933	-4.07075	4.6862e-05	0.000357481
Glyma.08g208100	1381.31	-0.633917	0.155729	-4.07065	4.68812e-05	0.000357553
Glyma.15g010900	416.403	1.06971	0.262814	4.07021	4.69699e-05	0.000358156
Glyma.09g190000	715.257	-1.50872	0.370715	-4.06976	4.70619e-05	0.000358784
Glyma.14g026200	89.1559	1.11363	0.27368	4.06909	4.7197e-05	0.000359666
Glyma.17g133300	340.704	-0.659056	0.161966	-4.06909	4.71969e-05	0.000359666
Glyma.10g276900	975.337	-1.01284	0.248927	-4.06884	4.72469e-05	0.000359938
Glyma.18g048900	153.59	-1.47492	0.362493	-4.06882	4.72522e-05	0.000359938
Glyma.20g241700	699.318	2.31751	0.569617	4.06853	4.73101e-05	0.000360306
Glyma.13g205300	64.9208	-2.00696	0.493357	-4.06797	4.74255e-05	0.00036111
Glyma.06g187400	1814.9	0.882255	0.216891	4.06774	4.74716e-05	0.000361387
Glyma.01g052700	245.584	1.08969	0.267922	4.06721	4.75802e-05	0.000362139
Glyma.02g296700	742.611	-0.746509	0.18355	-4.06706	4.76097e-05	0.000362289
Glyma.20g202700	154.211	1.04272	0.25639	4.06694	4.7635e-05	0.000362407
Glyma.18g143100	748.074	0.976682	0.240164	4.06674	4.7676e-05	0.000362645
Glyma.16g133800	60.6133	-1.71827	0.422544	-4.0665	4.77252e-05	0.000362945
Glyma.07g029800	166.404	1.23678	0.304153	4.06631	4.77643e-05	0.000363167
Glyma.11g025300	144.387	1.48812	0.366011	4.0658	4.7869e-05	0.000363889
Glyma.12g026700	535.531	1.14314	0.281172	4.06564	4.79e-05	0.00036405
Glyma.10g291500	3157.51	0.612077	0.150581	4.06476	4.80815e-05	0.000365354
Glyma.07g274200	122.678	1.1735	0.288772	4.06377	4.82874e-05	0.000366843
Glyma.10g018200	1217.11	0.724214	0.178223	4.06353	4.83358e-05	0.000367136
Glyma.14g141700	8.15324	-6.49614	1.59877	-4.06322	4.8401e-05	0.000367556
Glyma.13g336200	8682.15	-0.630347	0.155141	-4.06306	4.84343e-05	0.000367734
Glyma.02g220000	3688.92	0.775252	0.190821	4.06271	4.85055e-05	0.000368123
Glyma.07g221200	1414.69	-0.524033	0.128986	-4.06272	4.85037e-05	0.000368123
Glyma.18g265100	1046.21	0.70289	0.173044	4.06191	4.86734e-05	0.000369321
Glyma.07g073800	2266.48	-0.48506	0.119445	-4.06093	4.88774e-05	0.000370722
Glyma.13g184000	8.33267	-6.52738	1.60736	-4.06093	4.8878e-05	0.000370722
Glyma.06g141900	455.066	0.960497	0.236529	4.06079	4.89062e-05	0.00037086
Glyma.06g090700	301.922	-0.944093	0.232506	-4.0605	4.89667e-05	0.000371243
Glyma.12g010600	245.682	-1.39082	0.342571	-4.05994	4.90845e-05	0.000371989
Glyma.17g156300	145.753	-1.22347	0.301352	-4.05994	4.90852e-05	0.000371989
Glyma.04g198900	186.7	1.38048	0.34003	4.05987	4.91007e-05	0.00037203
Glyma.03g163100	13.7617	7.22411	1.77945	4.05974	4.91266e-05	0.000372151
Glyma.01g211900	483.072	1.26691	0.312161	4.0585	4.93888e-05	0.000374061
Glyma.10g283800	61.829	-2.22649	0.548735	-4.0575	4.96014e-05	0.000375594
Glyma.19g094100	295.033	1.86094	0.458687	4.05709	4.96876e-05	0.00037617
Glyma.13g316500	98.3692	-2.07085	0.51044	-4.057	4.97069e-05	0.000376239
Glyma.13g227700	49.9133	-2.05143	0.505686	-4.05671	4.97678e-05	0.000376623
Glyma.05g199000	298.382	-1.35481	0.333983	-4.05653	4.98066e-05	0.00037684
Glyma.19g056500	260.253	-0.89756	0.22128	-4.05622	4.98738e-05	0.000377271
Glyma.06g167000	104.873	-3.90716	0.963269	-4.05614	4.98899e-05	0.000377316
Glyma.20g012600	1470.79	1.00353	0.247449	4.05551	5.00245e-05	0.000378257
Glyma.09g167100	4238	-0.416782	0.102777	-4.05519	5.0093e-05	0.000378697
Glyma.05g173100	65.269	1.56111	0.385007	4.05477	5.01847e-05	0.000379236
Glyma.20g013400	889.3	1.48983	0.367425	4.05478	5.01806e-05	0.000379236
Glyma.18g097300	525.663	-1.67858	0.414044	-4.0541	5.0327e-05	0.000380233
Glyma.10g161200	352.121	-1.26421	0.311857	-4.0538	5.03917e-05	0.000380645
Glyma.16g168000	1759.53	-1.38476	0.34161	-4.05364	5.0426e-05	0.000380826
Glyma.16g051500	805.534	-0.482729	0.119096	-4.05328	5.05038e-05	0.000381336
Glyma.10g260900	134.284	-1.16658	0.287875	-4.0524	5.06938e-05	0.000382693
Glyma.11g075300	1288.83	-0.677638	0.167222	-4.05233	5.07098e-05	0.000382736
Glyma.19g173400	1164.22	0.771924	0.190505	4.052	5.07818e-05	0.000383201
Glyma.15g097900	862.623	-1.95362	0.482152	-4.05187	5.0809e-05	0.000383328
Glyma.08g338200	171	1.93698	0.478075	4.05164	5.08608e-05	0.000383641
Glyma.01g232901	136.331	1.11879	0.276159	4.05126	5.09422e-05	0.000384176
Glyma.19g020700	100.769	1.85169	0.457157	4.05044	5.11204e-05	0.000385442
Glyma.08g051000	806.708	-1.61873	0.399759	-4.04927	5.13783e-05	0.00038715
Glyma.15g125700	163.856	1.03639	0.255942	4.04931	5.13697e-05	0.00038715
Glyma.19g022100	363.489	-0.797534	0.196955	-4.04933	5.13641e-05	0.00038715
Glyma.20g073900	1400.13	0.579234	0.143084	4.04822	5.16091e-05	0.00038881
Glyma.04g000200	797.764	0.590437	0.145858	4.04801	5.16539e-05	0.000389068
Glyma.17g137600	9246.06	-1.68981	0.417526	-4.0472	5.18333e-05	0.000390264
Glyma.18g018800	802.265	-0.914854	0.226046	-4.0472	5.18337e-05	0.000390264
Glyma.01g173700	694.996	-0.765481	0.189172	-4.04649	5.19916e-05	0.000391338
Glyma.10g231600	4064.23	-0.931499	0.230201	-4.04646	5.19974e-05	0.000391338
Glyma.13g196300	249.359	0.886078	0.218989	4.04621	5.20528e-05	0.000391675
Glyma.06g042300	393.397	0.938818	0.232046	4.04582	5.21396e-05	0.000392249
Glyma.03g155100	472.833	-0.674709	0.166771	-4.04573	5.21604e-05	0.000392326
Glyma.15g062300	76.9843	-2.93487	0.725569	-4.04492	5.23411e-05	0.000393604
Glyma.08g113500	385.175	0.780578	0.193015	4.04413	5.25173e-05	0.000394849
Glyma.18g027800	7.35303	6.32057	1.56297	4.04394	5.25607e-05	0.000395096
Glyma.08g222100	3809.7	0.686798	0.169847	4.04362	5.26322e-05	0.000395553
Glyma.02g137700	648.469	0.885936	0.219114	4.04327	5.27113e-05	0.000396067
Glyma.02g085800	148.783	-1.92291	0.475631	-4.04286	5.28036e-05	0.00039668
Glyma.03g192300	2607.92	-0.772242	0.191054	-4.042	5.2997e-05	0.000398052
Glyma.01g057100	459.048	1.25684	0.310961	4.04181	5.30409e-05	0.000398301
Glyma.19g195500	2476.72	0.775034	0.191769	4.0415	5.31115e-05	0.00039875
Glyma.14g219700	8233.04	0.853701	0.211266	4.04088	5.32508e-05	0.000399716
Glyma.07g255700	660.972	1.89097	0.46799	4.04062	5.33099e-05	0.000400078
Glyma.02g094900	515.971	-1.67399	0.414366	-4.03989	5.34772e-05	0.000401252
Glyma.08g049000	460.279	-1.86112	0.460714	-4.03964	5.35333e-05	0.000401529
Glyma.13g248800	377.554	1.23958	0.306854	4.03963	5.35357e-05	0.000401529
Glyma.12g079202	7.53154	6.35494	1.57364	4.03837	5.3824e-05	0.000403609
Glyma.13g259500	33.9983	2.70686	0.670295	4.03831	5.38385e-05	0.000403636
Glyma.13g339700	99.5205	1.05309	0.260798	4.03795	5.39206e-05	0.00040417
Glyma.04g228400	1459.09	-1.31424	0.32555	-4.03698	5.41435e-05	0.000405676
Glyma.11g219200	423.292	-0.895142	0.221734	-4.037	5.41388e-05	0.000405676
Glyma.03g164500	232.441	1.10949	0.274859	4.03659	5.42339e-05	0.000406272
Glyma.09g063200	2661.95	-1.14188	0.282889	-4.0365	5.42544e-05	0.000406343
Glyma.10g200700	2753.72	1.44699	0.35854	4.0358	5.44175e-05	0.0004074
Glyma.17g180600	157.446	-1.60613	0.397969	-4.03582	5.44112e-05	0.0004074
Glyma.17g215700	2392.77	-0.56847	0.140861	-4.0357	5.44406e-05	0.000407491
Glyma.03g247400	3576.31	-0.629469	0.156	-4.03505	5.45911e-05	0.000408534
Glyma.11g241000	1222.11	-0.569208	0.141073	-4.03484	5.46385e-05	0.000408807
Glyma.03g235000	1239.91	0.784007	0.194325	4.03451	5.47158e-05	0.000409271
Glyma.19g261300	1217.17	-0.82191	0.203721	-4.03448	5.47226e-05	0.000409271
Glyma.16g042000	1221.56	1.13459	0.281239	4.03426	5.47745e-05	0.000409576
Glyma.13g309700	589.324	0.717739	0.177936	4.03368	5.49095e-05	0.000410502
Glyma.18g199100	121.174	1.58819	0.393759	4.03339	5.49769e-05	0.000410924
Glyma.03g262400	137.827	0.956821	0.23726	4.03279	5.51181e-05	0.000411896
Glyma.10g064000	1079.53	0.694569	0.172235	4.03268	5.51446e-05	0.000412011
Glyma.17g060400	7.65713	-6.40555	1.58871	-4.03192	5.53227e-05	0.000413258
Glyma.03g255100	298.138	-1.87833	0.465882	-4.03177	5.53593e-05	0.000413449
Glyma.02g031100	16.9726	-5.05768	1.25447	-4.03172	5.53711e-05	0.000413453
Glyma.05g178200	1606.93	1.00775	0.249964	4.03157	5.54058e-05	0.000413629
Glyma.07g139100	912.236	-1.02292	0.253783	-4.03067	5.56185e-05	0.000415134
Glyma.15g242900	64.5696	-1.86397	0.462477	-4.03042	5.56779e-05	0.000415493
Glyma.05g219400	6708.34	1.17613	0.291846	4.02999	5.57803e-05	0.000416173
Glyma.03g167100	1075.77	0.957038	0.237509	4.02947	5.59021e-05	0.000416998
Glyma.05g045500	54.9737	2.16907	0.538344	4.02915	5.59778e-05	0.000417479
Glyma.15g072900	1098.43	-0.731336	0.181533	-4.02866	5.60958e-05	0.000418275
Glyma.20g091100	951.662	-0.830054	0.206059	-4.02822	5.61998e-05	0.000418966
Glyma.19g168300	5020.5	-1.07183	0.266158	-4.02706	5.64798e-05	0.000420968
Glyma.13g290700	1711.16	-0.465425	0.115579	-4.0269	5.6516e-05	0.000421069
Glyma.17g253900	2505.33	-0.719647	0.178709	-4.02693	5.65105e-05	0.000421069
Glyma.10g198000	504.207	-0.647938	0.160913	-4.02663	5.65817e-05	0.000421473
Glyma.10g049200	615.999	-0.717683	0.178251	-4.02625	5.66745e-05	0.00042208
Glyma.16g187500	62.3071	-2.13697	0.530919	-4.02504	5.69655e-05	0.000424162
Glyma.19g250700	273.594	-1.29313	0.321275	-4.02499	5.6978e-05	0.000424169
Glyma.14g007100	470.169	-1.03751	0.257835	-4.02395	5.72306e-05	0.000425964
Glyma.14g141800	1370.91	-1.78517	0.443661	-4.02373	5.72843e-05	0.000426278
Glyma.08g018700	564.359	0.676501	0.168132	4.02363	5.7309e-05	0.000426377
Glyma.03g161700	29.0599	2.51038	0.623931	4.02349	5.73426e-05	0.000426541
Glyma.19g186100	7743.77	-1.77251	0.440566	-4.02326	5.73975e-05	0.000426864
Glyma.15g061300	2400.07	-0.660927	0.164306	-4.02253	5.7577e-05	0.000428112
Glyma.06g201500	1234.77	0.623955	0.155121	4.02239	5.76113e-05	0.000428282
Glyma.12g183500	375.249	0.77517	0.192754	4.02156	5.78142e-05	0.000429704
Glyma.17g080100	182.12	-0.927921	0.230775	-4.0209	5.79771e-05	0.000430828
Glyma.03g175200	1959.51	0.818967	0.203688	4.02068	5.80297e-05	0.000431132
Glyma.12g027400	4651.53	0.806657	0.200632	4.02059	5.80525e-05	0.000431216
Glyma.08g135200	1207.57	1.34231	0.333911	4.01995	5.82105e-05	0.000432261
Glyma.13g303400	164.402	1.0748	0.267367	4.01993	5.82166e-05	0.000432261
Glyma.17g105300	305.815	1.53757	0.382497	4.01981	5.82441e-05	0.000432379
Glyma.07g132500	718.232	0.583233	0.145144	4.01832	5.86151e-05	0.000435046
Glyma.19g154900	341.528	-1.16514	0.289972	-4.01812	5.86648e-05	0.000435328
Glyma.05g184200	367.209	-1.46366	0.364284	-4.01793	5.87121e-05	0.000435591
Glyma.04g063200	380.108	1.14986	0.286237	4.01715	5.89059e-05	0.000436941
Glyma.19g061200	927.769	-1.4812	0.368729	-4.01703	5.89362e-05	0.000437079
Glyma.13g232700	82.3619	-1.1834	0.294657	-4.01621	5.91404e-05	0.000438505
Glyma.02g038700	1016.26	0.54858	0.136593	4.01615	5.91563e-05	0.000438536
Glyma.20g065900	1524.06	1.08882	0.271177	4.01516	5.9405e-05	0.000440291
Glyma.16g016300	889.976	-0.956521	0.238268	-4.01447	5.95799e-05	0.000441499
Glyma.11g043800	276.593	0.847983	0.211255	4.01403	5.96919e-05	0.000442152
Glyma.11g112200	317.424	-0.743147	0.185138	-4.01403	5.96918e-05	0.000442152
Glyma.06g114200	675.818	1.36969	0.341245	4.01379	5.97507e-05	0.000442499
Glyma.06g196600	545.903	-0.937679	0.233617	-4.01374	5.97633e-05	0.000442504
Glyma.02g099500	1759.41	1.15847	0.288634	4.01363	5.97908e-05	0.00044262
Glyma.18g250300	44.4624	1.54769	0.38566	4.01309	5.99283e-05	0.000443549
Glyma.17g049000	5199.51	-0.742886	0.185124	-4.01292	5.99723e-05	0.000443786
Glyma.09g056200	317.033	-0.949411	0.236662	-4.01168	6.02879e-05	0.000446032
Glyma.13g270900	80.5331	-1.09522	0.273023	-4.01145	6.0346e-05	0.000446372
Glyma.17g071300	187.148	-1.53154	0.38181	-4.01128	6.03913e-05	0.000446618
Glyma.16g218700	65.6351	2.06463	0.514718	4.01118	6.04169e-05	0.000446702
Glyma.17g038500	209.069	1.27692	0.318344	4.01114	6.04268e-05	0.000446702
Glyma.12g018500	956.88	0.562627	0.14029	4.01046	6.06012e-05	0.000447902
Glyma.06g116500	382.654	1.001	0.249638	4.00981	6.07685e-05	0.00044905
Glyma.03g261000	317.735	0.671905	0.167586	4.00932	6.08942e-05	0.000449888
Glyma.03g232800	681.022	0.915666	0.228393	4.00917	6.09321e-05	0.000450079
Glyma.18g246100	324.03	-7.81498	1.94961	-4.00848	6.11097e-05	0.000451301
Glyma.05g037400	1437.76	-0.912762	0.227745	-4.00783	6.12801e-05	0.000452469
Glyma.14g048000	837.957	-1.40792	0.351317	-4.00754	6.13556e-05	0.000452936
Glyma.01g225800	321.061	0.80116	0.199924	4.00732	6.14118e-05	0.000453261
Glyma.05g213600	1676.54	-1.32774	0.331344	-4.00713	6.14619e-05	0.00045354
Glyma.04g219700	436.241	0.778264	0.194223	4.00708	6.14753e-05	0.000453549
Glyma.04g203100	65.7462	1.51947	0.379216	4.00688	6.15265e-05	0.000453836
Glyma.07g180900	7.51466	-6.37809	1.59193	-4.00652	6.16192e-05	0.000454429
Glyma.06g066400	626.55	0.631359	0.157589	4.00637	6.16585e-05	0.000454629
Glyma.11g070200	349.763	2.14587	0.535683	4.00585	6.17939e-05	0.000455537
Glyma.02g111300	374.314	1.36691	0.341343	4.00451	6.21463e-05	0.000458043
Glyma.09g035800	115.206	1.7637	0.440479	4.00406	6.22654e-05	0.00045883
Glyma.04g240800	559.298	1.97368	0.492928	4.00399	6.22843e-05	0.000458878
Glyma.07g004300	3367.33	0.724861	0.181038	4.00391	6.23033e-05	0.000458927
Glyma.08g033800	115.94	-1.55977	0.389602	-4.00349	6.24159e-05	0.000459665
Glyma.09g073700	1218.88	-0.662586	0.165556	-4.00219	6.27585e-05	0.000462096
Glyma.16g123000	689.226	-0.81861	0.204543	-4.00214	6.27719e-05	0.000462103
Glyma.12g103800	577.165	-1.77094	0.442513	-4.002	6.28099e-05	0.00046229
Glyma.11g101500	4051.48	0.990541	0.247525	4.00178	6.28676e-05	0.000462623
Glyma.15g143300	389.201	1.47867	0.369512	4.00169	6.28928e-05	0.000462717
Glyma.12g192900	7.70373	6.38744	1.59621	4.00162	6.29105e-05	0.000462755
Glyma.19g218200	1404.27	0.592158	0.147986	4.00144	6.29574e-05	0.000463008
Glyma.10g160000	235.31	0.924786	0.231144	4.00092	6.30973e-05	0.000463945
Glyma.05g196000	7.32885	-6.34227	1.58524	-4.00083	6.31204e-05	0.000464023
Glyma.13g033400	1418.95	1.38684	0.346662	4.00057	6.31911e-05	0.00046445
Glyma.19g242700	1877.16	0.783398	0.195836	4.00028	6.32678e-05	0.000464922
Glyma.10g022300	35.9742	4.70168	1.17542	3.99999	6.33441e-05	0.000465298
Glyma.13g299200	712.157	-1.73259	0.433143	-4.00003	6.33333e-05	0.000465298
Glyma.11g117400	1611.82	-0.584367	0.146107	-3.99957	6.34575e-05	0.000466038
Glyma.15g042900	237.087	-0.925626	0.231471	-3.99889	6.36413e-05	0.000467295
Glyma.19g079850	273.54	-0.902754	0.225787	-3.99826	6.38111e-05	0.000468449
Glyma.08g098100	545.442	0.562838	0.140799	3.99745	6.40279e-05	0.000469855
Glyma.17g058900	525.172	-0.544881	0.136306	-3.99748	6.4021e-05	0.000469855
Glyma.08g354300	73.5757	1.47164	0.368183	3.99704	6.41399e-05	0.000470535
Glyma.13g333100	98.8166	1.44444	0.361379	3.99702	6.41459e-05	0.000470535
Glyma.08g010300	531.837	0.75762	0.189552	3.9969	6.41761e-05	0.000470663
Glyma.10g023900	445.556	1.75139	0.438225	3.99656	6.4269e-05	0.000471251
Glyma.14g098300	595.436	0.738609	0.184835	3.99604	6.44106e-05	0.000472196
Glyma.07g139800	327.897	2.90449	0.72697	3.99534	6.46012e-05	0.0004735
Glyma.08g128500	84.7875	-1.64314	0.4113	-3.99499	6.4697e-05	0.000474108
Glyma.02g116200	58.5621	2.13851	0.535307	3.99492	6.47151e-05	0.000474147
Glyma.10g242000	1020.69	0.723304	0.181059	3.99485	6.47364e-05	0.000474209
Glyma.02g033900	624.257	0.981924	0.245843	3.99411	6.49373e-05	0.000475586
Glyma.13g325200	619.989	-0.846487	0.211982	-3.99321	6.51855e-05	0.000477304
Glyma.15g024032	39.9832	-2.56452	0.642227	-3.99316	6.51975e-05	0.000477304
Glyma.04g202500	285.422	-1.92802	0.482901	-3.99257	6.53598e-05	0.000478397
Glyma.13g273000	315.792	-1.8958	0.474883	-3.99215	6.54765e-05	0.000479157
Glyma.11g029500	1022.34	-1.78948	0.448337	-3.99138	6.56896e-05	0.000480621
Glyma.04g074400	609.117	0.822581	0.20611	3.99099	6.57984e-05	0.000481322
Glyma.20g128251	15.8382	4.16926	1.04477	3.9906	6.59066e-05	0.000482019
Glyma.09g283700	424.256	0.767209	0.192305	3.98954	6.62029e-05	0.00048409
Glyma.07g218200	623.063	-1.02604	0.257194	-3.98935	6.62539e-05	0.000484272
Glyma.16g176600	316.325	1.68021	0.421173	3.98936	6.62527e-05	0.000484272
Glyma.20g175900	1211.97	-1.10058	0.275884	-3.98929	6.62716e-05	0.000484306
Glyma.04g023500	150.133	-0.899809	0.225563	-3.98917	6.63039e-05	0.000484446
Glyma.15g273300	654.169	-1.50363	0.376943	-3.98901	6.63495e-05	0.000484683
Glyma.04g228300	283.904	1.00008	0.250735	3.9886	6.64652e-05	0.000485338
Glyma.13g319300	962.474	-0.743985	0.186526	-3.98863	6.64557e-05	0.000485338
Glyma.07g048200	555.331	0.956172	0.239766	3.98793	6.66515e-05	0.000486602
Glyma.02g048800	375.613	-1.20705	0.302679	-3.98787	6.6669e-05	0.000486634
Glyma.06g067000	239.191	-2.96684	0.743987	-3.98776	6.66994e-05	0.00048676
Glyma.09g029900	10.6626	6.85639	1.71941	3.98765	6.67299e-05	0.000486887
Glyma.01g055400	1449.68	-1.19487	0.29966	-3.98743	6.6792e-05	0.00048716
Glyma.19g006100	113.003	-1.25781	0.315444	-3.98743	6.67936e-05	0.00048716
Glyma.17g028900	434.649	0.862568	0.21636	3.98673	6.69915e-05	0.000488507
Glyma.U044100	47.8034	-1.92167	0.482036	-3.98656	6.70377e-05	0.000488747
Glyma.13g002200	142.089	-1.37024	0.343732	-3.98637	6.70912e-05	0.000489041
Glyma.09g225500	7.32599	-6.34175	1.5909	-3.98626	6.71233e-05	0.000489179
Glyma.03g202000	1418.36	-0.654878	0.164304	-3.98578	6.72601e-05	0.000490079
Glyma.10g166900	2295.26	-0.83914	0.210541	-3.98564	6.72971e-05	0.000490253
Glyma.14g061100	7000.85	0.945131	0.237241	3.98384	6.78105e-05	0.000493896
Glyma.17g023600	376.454	0.72249	0.181358	3.98378	6.78277e-05	0.000493924
Glyma.05g114500	45.4751	-1.65185	0.414661	-3.98361	6.78772e-05	0.000494132
Glyma.17g021200	332.335	0.992176	0.249066	3.98359	6.7883e-05	0.000494132
Glyma.09g120400	960.294	-0.647219	0.162501	-3.98285	6.80926e-05	0.000495472
Glyma.20g139500	66.7557	2.71374	0.681356	3.98285	6.80937e-05	0.000495472
Glyma.08g167900	480.291	-1.45699	0.365881	-3.98216	6.8293e-05	0.000496727
Glyma.11g002400	616.577	1.10953	0.278626	3.98216	6.82924e-05	0.000496727
Glyma.15g160500	242.944	-0.894963	0.224751	-3.98201	6.83338e-05	0.000496925
Glyma.06g083700	1665.8	0.754982	0.189612	3.98172	6.84171e-05	0.000497434
Glyma.01g126200	47.4631	1.90473	0.47838	3.98162	6.84476e-05	0.000497558
Glyma.01g138300	606.034	0.731888	0.18383	3.98133	6.85315e-05	0.00049807
Glyma.13g272300	410.931	-2.52526	0.634427	-3.98038	6.88043e-05	0.000499954
Glyma.20g129600	405.514	-1.52851	0.384037	-3.98012	6.88798e-05	0.000500405
Glyma.07g235900	7.17896	6.28617	1.57942	3.98005	6.89002e-05	0.000500455
Glyma.12g210600	5246.49	-1.61862	0.406806	-3.97886	6.92479e-05	0.000502882
Glyma.01g200800	1040.59	-0.627394	0.157712	-3.9781	6.94691e-05	0.00050439
Glyma.04g033300	100.558	1.35997	0.341869	3.97804	6.94871e-05	0.000504421
Glyma.13g293300	34.4292	2.67318	0.672059	3.9776	6.96155e-05	0.000505254
Glyma.04g092700	462.763	-1.05686	0.265729	-3.9772	6.97305e-05	0.00050599
Glyma.17g030100	1454.46	1.16246	0.292336	3.97644	6.99547e-05	0.000507517
Glyma.05g239300	1019.44	0.656572	0.16512	3.97634	6.99837e-05	0.000507629
Glyma.02g232000	252.035	1.43983	0.362121	3.9761	7.00552e-05	0.000507948
Glyma.10g216700	1051.49	-1.01876	0.256221	-3.97611	7.00522e-05	0.000507948
Glyma.10g004800	148.169	-1.30353	0.327857	-3.97591	7.01092e-05	0.000508241
Glyma.01g181700	30.2326	2.44995	0.616258	3.97553	7.02223e-05	0.00050896
Glyma.09g090200	501.281	0.80622	0.202828	3.9749	7.04083e-05	0.000510209
Glyma.03g032900	970.909	0.602336	0.151541	3.97474	7.04567e-05	0.00051046
Glyma.14g035700	326.625	-1.12046	0.281931	-3.97425	7.06022e-05	0.000511414
Glyma.09g057800	2091.19	0.890034	0.224024	3.97295	7.0989e-05	0.000514115
Glyma.01g184600	9.13825	-6.66074	1.6767	-3.97253	7.11134e-05	0.000514916
Glyma.19g191100	1532.84	0.566224	0.142537	3.97245	7.11359e-05	0.000514978
Glyma.18g140800	45.0922	-2.42301	0.609976	-3.9723	7.11818e-05	0.000515209
Glyma.03g250100	895.11	-0.765433	0.192706	-3.97203	7.12619e-05	0.000515689
Glyma.06g094500	252.498	-0.839251	0.211304	-3.97177	7.13406e-05	0.000515918
Glyma.12g119800	299.253	0.885753	0.223012	3.97178	7.13387e-05	0.000515918
Glyma.13g126900	190.01	1.2156	0.306067	3.97169	7.13632e-05	0.000515918
Glyma.14g046900	409.932	0.802668	0.202096	3.97171	7.13593e-05	0.000515918
Glyma.17g124500	281.547	-0.948159	0.238729	-3.9717	7.13601e-05	0.000515918
Glyma.11g111200	211.404	-0.874367	0.220182	-3.97111	7.15388e-05	0.000516986
Glyma.14g094200	864.96	-1.2574	0.316637	-3.97113	7.15332e-05	0.000516986
Glyma.02g015300	706.214	-1.19206	0.300205	-3.97084	7.16191e-05	0.000517364
Glyma.19g105700	1584.97	0.714104	0.179836	3.97085	7.16164e-05	0.000517364
Glyma.01g209800	333.611	1.14395	0.288113	3.97049	7.17235e-05	0.000518017
Glyma.03g149200	2060.98	0.764097	0.19245	3.97037	7.17604e-05	0.000518081
Glyma.12g079000	233.583	-1.37402	0.346063	-3.97042	7.17464e-05	0.000518081
Glyma.20g150100	3456.64	-1.86189	0.468994	-3.96996	7.18858e-05	0.000518886
Glyma.16g022100	7.73685	6.3932	1.61046	3.96979	7.19364e-05	0.00051915
Glyma.19g032500	930.383	-1.05078	0.264743	-3.96906	7.21566e-05	0.000520637
Glyma.02g010300	257.206	-1.36024	0.34283	-3.96768	7.25745e-05	0.000523508
Glyma.03g262800	794.875	0.555046	0.139893	3.96766	7.25826e-05	0.000523508
Glyma.10g161000	43.1799	-1.61223	0.406359	-3.96749	7.26327e-05	0.000523767
Glyma.11g068600	165.09	1.51116	0.380898	3.96737	7.26715e-05	0.000523945
Glyma.06g105600	236.731	5.35451	1.34983	3.96681	7.28402e-05	0.000525059
Glyma.15g255300	461.707	-0.684675	0.17264	-3.96592	7.31139e-05	0.000526929
Glyma.10g263200	194.737	-1.09219	0.275404	-3.96579	7.31535e-05	0.000527112
Glyma.07g085300	140.685	1.04152	0.262631	3.96573	7.31723e-05	0.000527145
Glyma.17g244800	1202.08	0.773054	0.194937	3.96566	7.31933e-05	0.000527194
Glyma.02g082000	883.979	-0.720914	0.181792	-3.96559	7.32131e-05	0.000527234
Glyma.12g055100	147.14	-1.58878	0.400649	-3.96551	7.32381e-05	0.000527311
Glyma.13g060100	390.56	-1.317	0.332136	-3.96524	7.33208e-05	0.000527805
Glyma.15g132200	960.671	1.00641	0.253833	3.96484	7.34467e-05	0.000528521
Glyma.20g090900	139.872	-1.03405	0.260805	-3.96483	7.34489e-05	0.000528521
Glyma.09g172700	1186.28	0.745048	0.187946	3.96416	7.3656e-05	0.000529908
Glyma.01g213700	977.221	-1.35654	0.342264	-3.96343	7.38818e-05	0.00053143
Glyma.10g129800	245.929	0.820044	0.206923	3.96304	7.40021e-05	0.000532191
Glyma.01g221400	1811.96	-1.80809	0.456335	-3.9622	7.42612e-05	0.000533951
Glyma.07g191400	106.283	2.09274	0.528238	3.96173	7.44091e-05	0.000534911
Glyma.19g194957	150.177	1.25386	0.316509	3.96153	7.44711e-05	0.000535253
Glyma.12g140300	201.762	2.0448	0.516179	3.96141	7.45085e-05	0.000535418
Glyma.16g169200	891.951	-1.20241	0.303541	-3.9613	7.45433e-05	0.000535564
Glyma.13g161200	119.361	-1.5549	0.39253	-3.96121	7.45696e-05	0.000535649
Glyma.08g213100	76.4412	1.39894	0.353198	3.96078	7.47065e-05	0.000536424
Glyma.08g257400	239.382	-0.719408	0.181631	-3.96082	7.46938e-05	0.000536424
Glyma.09g067000	282.535	-1.1348	0.286567	-3.95997	7.496e-05	0.000538141
Glyma.01g071300	29671.2	0.597671	0.150966	3.95897	7.52727e-05	0.000540281
Glyma.10g229200	73.9144	-1.95472	0.493771	-3.95876	7.53397e-05	0.000540635
Glyma.16g165900	146.298	-1.67414	0.422899	-3.95872	7.53513e-05	0.000540635
Glyma.17g226700	398.662	1.02162	0.258075	3.95863	7.53807e-05	0.000540637
Glyma.18g091900	1851.08	-1.4644	0.369924	-3.95867	7.53689e-05	0.000540637
Glyma.04g019250	8.41952	6.51504	1.64586	3.95844	7.54394e-05	0.000540953
Glyma.06g271600	33.0727	-2.81154	0.710307	-3.9582	7.55172e-05	0.000541345
Glyma.07g026400	469.67	0.917876	0.231894	3.95818	7.55233e-05	0.000541345
Glyma.11g144800	159.423	-1.16447	0.294204	-3.95806	7.55621e-05	0.000541414
Glyma.16g143000	255.858	-0.83513	0.210993	-3.9581	7.55491e-05	0.000541414
Glyma.10g158500	782.168	0.590097	0.149092	3.95795	7.55961e-05	0.000541448
Glyma.19g020800	168.981	-1.07826	0.272426	-3.95797	7.55881e-05	0.000541448
Glyma.04g175900	654.456	-0.910469	0.230052	-3.95767	7.56848e-05	0.000541874
Glyma.18g085451	295.696	1.32011	0.333554	3.9577	7.56764e-05	0.000541874
Glyma.15g170900	50.8469	1.46691	0.370669	3.95747	7.57468e-05	0.000542213
Glyma.12g037400	47024.9	-1.805	0.456131	-3.9572	7.5832e-05	0.000542718
Glyma.11g228100	293.007	1.32687	0.335316	3.95709	7.58681e-05	0.000542871
Glyma.10g186000	118.806	2.2604	0.571315	3.95648	7.6061e-05	0.000544146
Glyma.15g060300	3112.98	0.577228	0.145898	3.95639	7.6092e-05	0.000544263
Glyma.10g179700	2468.08	-1.28951	0.326101	-3.95432	7.67533e-05	0.000548887
Glyma.01g226600	161.212	-1.33621	0.337978	-3.95355	7.69995e-05	0.000550542
Glyma.13g033100	92.0465	1.40786	0.35615	3.95299	7.71798e-05	0.000551724
Glyma.05g022600	293.268	3.09278	0.78244	3.95273	7.72631e-05	0.000552214
Glyma.01g021600	2261.86	-0.734548	0.185872	-3.95191	7.75311e-05	0.000554022
Glyma.07g130900	61.1077	-1.42572	0.360809	-3.95146	7.76753e-05	0.000554945
Glyma.08g090700	182.642	1.01321	0.256437	3.95111	7.7788e-05	0.000555537
Glyma.13g060400	1678.99	-0.516798	0.130798	-3.95113	7.7783e-05	0.000555537
Glyma.10g000200	1058.31	-1.17792	0.298147	-3.9508	7.78898e-05	0.000556156
Glyma.16g147300	1273.9	-0.842321	0.21321	-3.95066	7.79355e-05	0.000556375
Glyma.20g159000	712.462	0.990665	0.250764	3.95059	7.79578e-05	0.000556428
Glyma.10g029800	398.274	0.783342	0.198323	3.94983	7.82057e-05	0.00055809
Glyma.04g241000	1237.61	-1.45356	0.368013	-3.94975	7.8234e-05	0.000558155
Glyma.14g035400	507.233	-0.581989	0.14735	-3.94971	7.8245e-05	0.000558155
Glyma.08g127500	7.36501	6.32272	1.60085	3.9496	7.82822e-05	0.000558312
Glyma.11g238700	523.719	-1.17635	0.297855	-3.9494	7.83475e-05	0.000558671
Glyma.05g238000	1812.06	0.848605	0.214882	3.94917	7.8424e-05	0.000559108
Glyma.05g104000	51.1	-1.51725	0.384223	-3.94887	7.85213e-05	0.000559587
Glyma.08g098500	348.867	-0.939806	0.237992	-3.9489	7.8511e-05	0.000559587
Glyma.12g224600	3747.26	-0.930992	0.235765	-3.94881	7.85415e-05	0.000559623
Glyma.02g026300	2758.12	-0.939159	0.237841	-3.94868	7.85835e-05	0.000559815
Glyma.18g205000	101.965	1.8367	0.46516	3.94853	7.86311e-05	0.000560046
Glyma.08g074200	75.9474	1.70501	0.431836	3.94829	7.87118e-05	0.000560514
Glyma.04g038400	333.409	-0.770795	0.195237	-3.94799	7.88106e-05	0.000561001
Glyma.15g203700	3710.17	1.23353	0.312445	3.94801	7.88045e-05	0.000561001
Glyma.13g318400	68.5543	-1.5799	0.400244	-3.94733	7.9026e-05	0.000562427
Glyma.06g275500	504.463	-0.981117	0.248558	-3.94724	7.90581e-05	0.000562547
Glyma.02g202300	436.758	1.05286	0.266756	3.94692	7.91636e-05	0.000563189
Glyma.19g071300	1148.6	-1.12148	0.284158	-3.94668	7.92438e-05	0.000563652
Glyma.09g178100	7.22259	6.29423	1.59489	3.94649	7.93063e-05	0.000563988
Glyma.10g130200	1438.91	-1.85154	0.469167	-3.94644	7.93216e-05	0.000563988
Glyma.15g084600	397.988	-2.19727	0.556869	-3.94575	7.95515e-05	0.000565515
Glyma.14g052000	10.4203	6.82276	1.72921	3.9456	7.96009e-05	0.000565757
Glyma.02g186700	1178.24	-0.782318	0.198325	-3.94463	7.99223e-05	0.000567737
Glyma.12g223000	1061.24	0.592789	0.150275	3.94469	7.99042e-05	0.000567737
Glyma.15g049600	390.393	1.41291	0.358187	3.94462	7.99254e-05	0.000567737
Glyma.07g086600	615.695	-0.860813	0.21829	-3.94343	8.03237e-05	0.000570457
Glyma.16g032400	433.727	1.93634	0.491152	3.94245	8.06521e-05	0.000572679
Glyma.06g055700	8.99039	-6.63705	1.68364	-3.94209	8.0776e-05	0.000573449
Glyma.17g019900	619.279	0.566851	0.143802	3.94189	8.08406e-05	0.000573798
Glyma.18g028700	210.372	-1.00885	0.255946	-3.94166	8.09203e-05	0.000574254
Glyma.11g222500	423.857	-0.989496	0.251062	-3.94125	8.10584e-05	0.000575123
Glyma.07g256300	38.0238	3.1572	0.801088	3.94114	8.10948e-05	0.000575272
Glyma.11g142600	176.628	1.11787	0.283745	3.93968	8.15889e-05	0.000578666
Glyma.12g044700	9116.34	-1.03323	0.262293	-3.93924	8.1739e-05	0.00057962
Glyma.14g075200	5846.6	-1.38739	0.352223	-3.93896	8.1835e-05	0.000580189
Glyma.10g191500	256.934	0.952066	0.241717	3.93876	8.1903e-05	0.000580561
Glyma.14g085300	189.145	-0.91823	0.233158	-3.93822	8.20873e-05	0.000581755
Glyma.11g245300	1242.25	-0.643354	0.163365	-3.93813	8.21201e-05	0.000581876
Glyma.09g209700	644.386	-1.77892	0.451776	-3.93762	8.22953e-05	0.000582784
Glyma.14g000800	4101.55	0.732335	0.185981	3.93769	8.22693e-05	0.000582784
Glyma.19g235100	1038.25	-0.432694	0.109886	-3.93766	8.22799e-05	0.000582784
Glyma.18g236700	58.4157	-1.97075	0.500535	-3.93729	8.24085e-05	0.000583473
Glyma.03g202100	5024.92	-1.36831	0.34754	-3.93713	8.24604e-05	0.000583729
Glyma.10g015300	279.987	0.877088	0.222845	3.93586	8.28989e-05	0.000586721
Glyma.14g112700	322.43	-1.57132	0.399268	-3.9355	8.30223e-05	0.000587483
Glyma.06g150100	5395.61	-1.04332	0.265157	-3.93474	8.32883e-05	0.000589252
Glyma.05g090900	47.636	-2.67652	0.680246	-3.93464	8.33215e-05	0.000589331
Glyma.08g214500	1359.48	-0.889643	0.226107	-3.93461	8.33312e-05	0.000589331
Glyma.16g022000	567.085	1.13491	0.288591	3.93258	8.40378e-05	0.000594102
Glyma.17g032200	1266.68	0.599439	0.152429	3.93258	8.40379e-05	0.000594102
Glyma.13g043900	332.452	0.611085	0.155395	3.93247	8.40791e-05	0.00059428
Glyma.11g228800	2139.78	-2.25136	0.57255	-3.93216	8.4185e-05	0.000594915
Glyma.08g285900	1530.21	-1.20604	0.306729	-3.93196	8.42564e-05	0.000595306
Glyma.06g137700	3064.03	-0.570308	0.145093	-3.93064	8.47207e-05	0.000598358
Glyma.07g068300	93.999	-1.7212	0.437889	-3.93067	8.471e-05	0.000598358
Glyma.04g199200	664.636	-0.657944	0.167409	-3.93016	8.48887e-05	0.00059943
Glyma.15g033500	1022.84	-1.14087	0.290312	-3.92981	8.50125e-05	0.000600133
Glyma.18g125700	756.177	-0.558767	0.142188	-3.92979	8.50206e-05	0.000600133
Glyma.07g247500	416.906	-0.979836	0.249341	-3.9297	8.50529e-05	0.000600138
Glyma.12g112100	83.3867	-1.23846	0.315155	-3.9297	8.50537e-05	0.000600138
Glyma.13g365200	358.547	-0.674091	0.171543	-3.92958	8.50942e-05	0.00060031
Glyma.10g260750	99.7627	1.57928	0.401946	3.92908	8.52712e-05	0.000601403
Glyma.10g284900	1221.66	-0.489198	0.124508	-3.92905	8.52816e-05	0.000601403
Glyma.03g004200	371.073	0.61508	0.156551	3.92894	8.53212e-05	0.000601567
Glyma.12g021300	1114.95	1.40211	0.356889	3.92871	8.54015e-05	0.000601905
Glyma.16g173000	810.005	0.964104	0.245397	3.92875	8.53886e-05	0.000601905
Glyma.19g212900	1686.06	-1.22258	0.311207	-3.92851	8.54736e-05	0.000602298
Glyma.20g127500	308.433	-1.6481	0.419619	-3.9276	8.57964e-05	0.000604458
Glyma.06g298500	745.459	-1.36236	0.346911	-3.9271	8.59753e-05	0.000605603
Glyma.18g092000	72.9791	-1.19948	0.305497	-3.9263	8.62608e-05	0.000607498
Glyma.06g232400	8.02325	-6.47252	1.64859	-3.92609	8.63378e-05	0.000607925
Glyma.14g058900	784.731	0.811865	0.206803	3.9258	8.64425e-05	0.000608547
Glyma.04g044900	530.12	1.62617	0.414267	3.92542	8.65793e-05	0.000609351
Glyma.09g213600	466.672	0.874457	0.222769	3.92539	8.65897e-05	0.000609351
Glyma.11g174073	85.3323	1.12396	0.286347	3.92517	8.66702e-05	0.000609802
Glyma.10g096800	357.676	0.767524	0.195559	3.92478	8.68092e-05	0.000610664
Glyma.07g095601	7.19068	6.28833	1.60228	3.92461	8.68721e-05	0.000610991
Glyma.08g279800	3744.61	-1.66875	0.425304	-3.92367	8.72105e-05	0.000613254
Glyma.14g028500	99.4065	-1.56223	0.398194	-3.9233	8.73449e-05	0.000614083
Glyma.11g110100	1038.69	0.783411	0.199695	3.92304	8.7438e-05	0.000614545
Glyma.16g206400	240.241	-0.990894	0.252584	-3.92303	8.74438e-05	0.000614545
Glyma.20g245000	15.6301	3.63439	0.926465	3.92286	8.7504e-05	0.000614851
Glyma.02g259000	1237.84	-0.538857	0.137372	-3.92262	8.75906e-05	0.00061511
Glyma.04g077000	6.88455	6.22522	1.58698	3.92267	8.75716e-05	0.00061511
Glyma.07g075100	4017.02	-1.7268	0.440215	-3.92262	8.75895e-05	0.00061511
Glyma.06g067300	211.218	-0.890503	0.227071	-3.9217	8.79259e-05	0.000617347
Glyma.16g029400	28.9761	2.57469	0.656559	3.92149	8.80045e-05	0.000617782
Glyma.06g109300	821.107	-1.01329	0.258404	-3.92132	8.80637e-05	0.000617977
Glyma.12g079500	240.592	-1.84564	0.470668	-3.92132	8.80656e-05	0.000617977
Glyma.09g023800	393.313	-0.888593	0.226612	-3.92121	8.8105e-05	0.000618137
Glyma.20g171000	166.291	0.837406	0.213577	3.92086	8.82348e-05	0.00061893
Glyma.10g207300	777.446	-0.807174	0.205879	-3.92063	8.83177e-05	0.000619394
Glyma.15g200800	600.353	-1.19911	0.305849	-3.92058	8.83344e-05	0.000619394
Glyma.11g199100	485.524	-1.05491	0.269089	-3.92029	8.84434e-05	0.000620041
Glyma.06g052500	126.282	0.969784	0.247379	3.92024	8.84625e-05	0.000620058
Glyma.01g203500	468.633	1.4808	0.37786	3.91891	8.89516e-05	0.000623368
Glyma.02g219000	233.202	-1.03032	0.262938	-3.91849	8.91038e-05	0.000624316
Glyma.12g234300	2356.63	0.606818	0.154863	3.91842	8.9132e-05	0.000624396
Glyma.13g153300	493.701	-0.909224	0.232058	-3.9181	8.92513e-05	0.000625114
Glyma.18g214700	23.6304	4.76442	1.21609	3.91781	8.93585e-05	0.000625746
Glyma.03g084200	60.1367	1.90592	0.486538	3.9173	8.95455e-05	0.000626818
Glyma.20g018600	407.823	-1.09244	0.278873	-3.91733	8.95337e-05	0.000626818
Glyma.10g048200	310.29	0.916553	0.234022	3.91652	8.98362e-05	0.000628735
Glyma.15g090400	157.961	1.26756	0.3237	3.91585	9.00876e-05	0.000630375
Glyma.04g143400	218.295	-0.980166	0.250362	-3.91499	9.04074e-05	0.000632493
Glyma.13g207900	789.748	0.750058	0.19159	3.91491	9.04379e-05	0.000632514
Glyma.20g110900	475.64	-0.619948	0.158356	-3.91489	9.04445e-05	0.000632514
Glyma.06g012800	6.99413	-6.27485	1.60286	-3.91479	9.04817e-05	0.000632535
Glyma.08g257100	2092.68	0.585044	0.149444	3.91482	9.0473e-05	0.000632535
Glyma.17g251200	240.532	1.22202	0.312213	3.91405	9.07608e-05	0.000634367
Glyma.04g130900	144.534	1.69117	0.432143	3.91345	9.0987e-05	0.000635828
Glyma.02g229400	94.1926	-1.17821	0.301091	-3.91312	9.11099e-05	0.000636566
Glyma.16g158400	7.16471	-6.30954	1.61261	-3.91263	9.12953e-05	0.000637622
Glyma.19g201800	196.754	-0.991804	0.253485	-3.91267	9.12808e-05	0.000637622
Glyma.04g158800	750.721	-2.13849	0.546625	-3.91216	9.14726e-05	0.000638739
Glyma.06g141300	111.71	1.26303	0.322862	3.91198	9.15425e-05	0.000639107
Glyma.10g233700	88.8297	-1.66816	0.426446	-3.91178	9.16183e-05	0.000639515
Glyma.08g263000	522.893	0.743006	0.189949	3.91162	9.16799e-05	0.000639825
Glyma.03g262100	1785.2	-0.733777	0.187596	-3.91148	9.17327e-05	0.000640073
Glyma.13g049900	140.617	0.887348	0.226866	3.91134	9.17865e-05	0.000640328
Glyma.12g169200	574.887	1.30798	0.334474	3.91057	9.20778e-05	0.000642239
Glyma.03g186900	848.219	-1.47785	0.377974	-3.90994	9.23209e-05	0.000643813
Glyma.04g016500	890.272	0.883667	0.226017	3.90974	9.23972e-05	0.000644224
Glyma.08g035500	118.857	1.59754	0.408673	3.90909	9.26436e-05	0.000645821
Glyma.13g140200	157.959	-1.55302	0.397305	-3.9089	9.27187e-05	0.000646222
Glyma.19g133000	958.105	1.13106	0.289369	3.90869	9.27963e-05	0.000646642
Glyma.13g210300	2882.98	-0.898008	0.229766	-3.90835	9.2928e-05	0.000647438
Glyma.11g042900	68.0187	1.78064	0.455638	3.90803	9.30526e-05	0.000648184
Glyma.16g176100	1268.92	0.556452	0.142405	3.90753	9.32457e-05	0.000649407
Glyma.04g093500	342.784	-0.862565	0.220757	-3.9073	9.33331e-05	0.000649894
Glyma.18g231300	493.643	-1.48596	0.380347	-3.90686	9.35036e-05	0.000650959
Glyma.10g048700	754.489	-0.987741	0.252872	-3.90609	9.37999e-05	0.000652899
Glyma.17g143900	7.48601	-6.37299	1.63167	-3.90581	9.39121e-05	0.000653557
Glyma.04g226900	3399.27	0.807146	0.206657	3.90572	9.39451e-05	0.000653664
Glyma.02g279300	494.008	-0.651895	0.166918	-3.90549	9.40363e-05	0.000654176
Glyma.03g117300	308.808	-1.31584	0.336993	-3.90466	9.43576e-05	0.000656287
Glyma.17g223900	5759.82	-0.851705	0.218129	-3.90459	9.43862e-05	0.000656363
Glyma.15g038000	3196.45	-0.639268	0.163731	-3.90438	9.44671e-05	0.000656802
Glyma.15g017900	344.049	1.24758	0.319548	3.9042	9.45388e-05	0.000657178
Glyma.09g051200	282.643	-0.749704	0.192037	-3.90396	9.46333e-05	0.000657588
Glyma.16g136900	539.998	1.06165	0.271941	3.90396	9.46306e-05	0.000657588
Glyma.03g234900	1277.61	0.797664	0.204337	3.90366	9.47476e-05	0.000658114
Glyma.08g284600	222.568	-0.966561	0.247601	-3.9037	9.47314e-05	0.000658114
Glyma.08g293900	1883.44	0.457075	0.11709	3.90363	9.47623e-05	0.000658114
Glyma.13g362900	200.59	1.33236	0.341358	3.90311	9.49636e-05	0.000659389
Glyma.19g101100	3175.8	0.995583	0.25509	3.90286	9.50621e-05	0.000659949
Glyma.06g299100	1712.25	-1.12414	0.288056	-3.9025	9.52029e-05	0.000660802
Glyma.04g003300	41.3743	2.25415	0.577645	3.90231	9.52796e-05	0.000661087
Glyma.13g268500	297.779	-0.834281	0.213791	-3.90232	9.52752e-05	0.000661087
Glyma.07g177100	2347.08	-1.50353	0.385351	-3.90172	9.55097e-05	0.000662559
Glyma.15g067800	801.131	0.753316	0.193092	3.90133	9.56643e-05	0.000663508
Glyma.08g309000	545.715	-1.45339	0.372635	-3.9003	9.60741e-05	0.000666225
Glyma.07g268900	540.754	0.794533	0.203738	3.89978	9.62797e-05	0.000667444
Glyma.08g043800	153.968	-1.54951	0.397333	-3.89977	9.62859e-05	0.000667444
Glyma.07g009900	115.066	-1.8307	0.469482	-3.89941	9.64265e-05	0.000668169
Glyma.16g199500	692.83	-1.6735	0.429163	-3.89946	9.6409e-05	0.000668169
Glyma.03g005900	1649.86	-0.525691	0.134818	-3.89926	9.64854e-05	0.000668452
Glyma.08g222300	377.225	-0.963383	0.247072	-3.8992	9.65108e-05	0.000668503
Glyma.03g013000	953.391	0.679645	0.174311	3.89904	9.65739e-05	0.000668815
Glyma.10g223450	4530	0.756625	0.194121	3.89771	9.71074e-05	0.000672384
Glyma.13g178500	745.279	0.999886	0.25656	3.89728	9.72807e-05	0.000673458
Glyma.01g203300	562.181	-1.06818	0.27411	-3.89691	9.74288e-05	0.000674357
Glyma.19g079900	393.566	-0.989719	0.254016	-3.89629	9.76768e-05	0.000675947
Glyma.04g132400	770.598	-1.77371	0.455316	-3.89555	9.79764e-05	0.000677894
Glyma.05g174300	1249.46	0.924504	0.23734	3.89528	9.80858e-05	0.000678524
Glyma.02g263500	250.825	0.904043	0.232108	3.89492	9.82309e-05	0.000679401
Glyma.06g007300	2165.96	-0.66431	0.170569	-3.89468	9.83279e-05	0.000679945
Glyma.17g226100	1370.28	-2.02617	0.520277	-3.89441	9.8437e-05	0.000680573
Glyma.18g007900	1341.44	-0.513689	0.131922	-3.89389	9.86496e-05	0.000681916
Glyma.03g245300	2682.28	0.589363	0.151368	3.89357	9.87816e-05	0.0006827
Glyma.08g079200	102.988	2.5137	0.645628	3.89342	9.88398e-05	0.000682975
Glyma.07g250600	143.817	-1.30348	0.33495	-3.89156	9.96022e-05	0.000688115
Glyma.03g176100	159.976	-1.06806	0.274469	-3.89137	9.96816e-05	0.000688535
Glyma.19g197900	7.35404	-6.34685	1.63114	-3.89106	9.98067e-05	0.000689271
Glyma.13g194800	114.579	1.11744	0.287185	3.89101	9.98293e-05	0.000689299
Glyma.02g109300	212.892	-0.917572	0.235843	-3.89061	9.99928e-05	0.000690299
Glyma.02g284900	323.501	1.11787	0.287339	3.8904	0.000100078	0.000690628
Glyma.09g232600	1804.17	-1.3017	0.334597	-3.89036	0.000100096	0.000690628
Glyma.13g097000	735.353	-0.664805	0.170885	-3.89036	0.000100096	0.000690628
Glyma.10g067500	2518.37	0.515281	0.132474	3.88967	0.000100381	0.000692464
Glyma.09g246200	7.65427	-6.40502	1.6467	-3.88962	0.000100403	0.000692488
Glyma.19g219100	65.1443	-3.16642	0.814121	-3.88937	0.000100505	0.000693059
Glyma.13g247100	78.5539	-1.06705	0.274368	-3.88912	0.000100608	0.00069364
Glyma.11g096400	4031.87	0.784622	0.201764	3.88881	0.000100739	0.000694413
Glyma.05g082200	7601.64	0.681693	0.17532	3.88829	0.000100954	0.000695769
Glyma.12g208800	1603.29	1.35167	0.347632	3.88823	0.000100979	0.000695811
Glyma.09g156600	1645.33	0.772233	0.198616	3.88806	0.000101048	0.000696154
Glyma.11g082300	6130.92	-1.9412	0.49929	-3.88792	0.000101109	0.000696315
Glyma.19g000200	2717.26	-1.11305	0.286283	-3.88795	0.000101095	0.000696315
Glyma.16g044100	1314.89	-1.17242	0.301587	-3.8875	0.000101284	0.00069739
Glyma.09g009000	123.152	-1.38202	0.355532	-3.88719	0.000101411	0.000698139
Glyma.07g086500	637.09	-0.608828	0.156641	-3.88678	0.000101583	0.000699189
Glyma.04g240100	354.194	0.766997	0.197352	3.88644	0.000101727	0.000700053
Glyma.16g016200	426.098	0.970117	0.24968	3.88544	0.000102144	0.000702794
Glyma.13g287300	273.014	-1.98106	0.509883	-3.88532	0.000102194	0.000703006
Glyma.02g253200	644.211	-0.949621	0.244421	-3.88518	0.000102254	0.000703287
Glyma.02g152800	1251.31	-0.723224	0.186167	-3.88481	0.000102412	0.000704242
Glyma.12g106800	342.521	-1.54198	0.396965	-3.88441	0.000102578	0.000705252
Glyma.04g164400	1856.87	0.861696	0.221849	3.88415	0.000102688	0.000705648
Glyma.13g175100	11838.5	-1.02259	0.263274	-3.88414	0.000102692	0.000705648
Glyma.18g235300	271.849	1.17724	0.303085	3.88418	0.000102675	0.000705648
Glyma.13g032800	275.401	1.38043	0.355421	3.88392	0.000102784	0.000706146
Glyma.06g111900	7.62185	6.37305	1.64095	3.88375	0.000102856	0.000706512
Glyma.20g198900	504.697	0.735102	0.189295	3.88336	0.000103022	0.000707522
Glyma.12g148900	102.742	-2.18719	0.563274	-3.88299	0.000103178	0.000708458
Glyma.10g168600	204.698	-1.70632	0.439464	-3.88274	0.000103288	0.000709081
Glyma.04g186300	329.816	-1.32572	0.341498	-3.88207	0.000103569	0.00071088
Glyma.17g044300	71.0737	-1.71299	0.44132	-3.88153	0.000103803	0.000712354
Glyma.18g092900	3262	-0.761832	0.196304	-3.88088	0.000104078	0.000714112
Glyma.13g165200	2371.66	0.804102	0.207216	3.88051	0.000104238	0.000715076
Glyma.15g118600	321.518	-1.0026	0.258373	-3.88043	0.000104273	0.000715185
Glyma.02g214700	732.695	-1.07322	0.27661	-3.87991	0.000104494	0.000716567
Glyma.11g146481	73.0335	2.6866	0.692484	3.87966	0.000104603	0.00071718
Glyma.06g089800	1291.78	-1.07392	0.276814	-3.87957	0.000104641	0.000717207
Glyma.14g150600	2226.13	-1.45851	0.375948	-3.87956	0.000104646	0.000717207
Glyma.08g307400	298.066	1.68445	0.434213	3.87932	0.00010475	0.000717793
Glyma.17g112700	801.434	0.90424	0.233122	3.87883	0.000104959	0.000719091
Glyma.09g210600	615.075	1.62013	0.417738	3.87835	0.000105168	0.000720389
Glyma.11g129000	2018.37	0.524656	0.135298	3.87779	0.000105412	0.00072191
Glyma.20g244400	400.041	0.702693	0.181212	3.87774	0.000105429	0.00072191
Glyma.07g190800	143.95	0.80706	0.208149	3.87733	0.000105611	0.000723022
Glyma.08g107200	182.216	-1.08304	0.27935	-3.877	0.000105751	0.000723848
Glyma.02g311800	2815.35	0.797079	0.205594	3.87695	0.000105775	0.000723874
Glyma.15g182800	1313.59	-0.893505	0.230476	-3.87678	0.000105848	0.000724243
Glyma.19g242800	613.23	-1.48132	0.38217	-3.87607	0.000106156	0.000726218
Glyma.18g191600	1145.49	-1.40795	0.363252	-3.87596	0.000106203	0.000726405
Glyma.13g099700	434.032	0.713939	0.184199	3.87591	0.000106228	0.00072644
Glyma.19g010200	681.606	0.570478	0.147193	3.87571	0.000106316	0.000726906
Glyma.08g084400	120.424	1.72358	0.444749	3.8754	0.00010645	0.00072769
Glyma.17g258200	12326.3	1.46458	0.377929	3.87527	0.000106505	0.000727935
Glyma.19g169900	87.646	1.19286	0.307827	3.8751	0.000106581	0.000728317
Glyma.03g077300	932.192	-0.939408	0.242441	-3.87479	0.000106717	0.000729112
Glyma.06g108800	473.745	0.742953	0.191748	3.87464	0.000106783	0.000729292
Glyma.15g133900	28.3583	-2.09771	0.541391	-3.87467	0.000106768	0.000729292
Glyma.08g139900	1291.89	-0.72216	0.186392	-3.87441	0.000106883	0.000729839
Glyma.10g176900	159.287	-1.75405	0.452754	-3.87418	0.000106986	0.000730275
Glyma.18g040400	1401.46	0.717145	0.185108	3.8742	0.000106975	0.000730275
Glyma.02g168900	399.328	1.03977	0.268389	3.8741	0.00010702	0.000730376
Glyma.19g113000	397.012	-0.704321	0.181805	-3.87404	0.000107046	0.000730417
Glyma.16g027400	411.851	-0.804894	0.207772	-3.87394	0.000107092	0.000730595
Glyma.04g010300	355.654	1.14527	0.295729	3.8727	0.000107635	0.000734167
Glyma.07g045300	471.777	-0.806864	0.208358	-3.87249	0.000107731	0.000734682
Glyma.05g089300	672.099	0.492383	0.127159	3.8722	0.000107859	0.000735423
Glyma.13g127200	1237.6	-1.31006	0.338414	-3.87117	0.000108316	0.000738403
Glyma.11g200201	1751.36	-1.32055	0.341134	-3.87107	0.00010836	0.000738563
Glyma.19g007900	481.147	0.796791	0.205835	3.87102	0.00010838	0.000738566
Glyma.05g098800	848.912	-0.631461	0.163153	-3.87037	0.000108671	0.000740414
Glyma.09g273000	492.864	-0.816634	0.211002	-3.87027	0.000108715	0.00074058
Glyma.05g186000	60.556	1.37566	0.355462	3.87007	0.000108805	0.000741057
Glyma.20g125800	453.403	1.27393	0.329199	3.86977	0.000108937	0.000741817
Glyma.08g131400	109.264	-3.71549	0.960242	-3.86932	0.000109138	0.00074305
Glyma.04g051900	273.238	-1.36578	0.352983	-3.86926	0.000109168	0.000743114
Glyma.08g285500	381.829	-1.67899	0.433944	-3.86913	0.000109225	0.000743367
Glyma.07g091400	10428	-1.05667	0.273136	-3.86867	0.000109431	0.000744636
Glyma.09g048900	17.0783	5.65122	1.4608	3.86859	0.000109468	0.000744751
Glyma.12g051100	1215.59	-0.513695	0.132795	-3.86834	0.000109578	0.000745362
Glyma.07g001500	1686.9	0.798355	0.206385	3.86828	0.000109607	0.000745419
Glyma.15g089300	75.2394	2.3933	0.618875	3.86718	0.0001101	0.000748638
Glyma.11g145900	572.585	-0.895761	0.231637	-3.86709	0.00011014	0.00074877
Glyma.06g036300	832.85	0.835231	0.216051	3.86589	0.000110684	0.000752329
Glyma.13g131700	819.764	-0.575983	0.149	-3.86566	0.000110787	0.000752894
Glyma.05g173400	190.205	-1.82251	0.471478	-3.86554	0.000110846	0.000753153
Glyma.18g116900	23651.3	-1.95339	0.505378	-3.86521	0.000110996	0.000754035
Glyma.18g056300	137.427	1.00472	0.259974	3.86471	0.000111221	0.000755425
Glyma.18g061800	204.674	-1.47684	0.382166	-3.86439	0.000111367	0.000756276
Glyma.05g241600	737.975	-1.91785	0.496321	-3.86414	0.000111481	0.000756915
Glyma.13g025700	598.675	-0.751407	0.194481	-3.86366	0.000111702	0.000758278
Glyma.18g000300	1539.11	-1.63458	0.423077	-3.86356	0.000111746	0.000758435
Glyma.18g142500	419.905	-0.895266	0.231725	-3.86349	0.000111778	0.000758514
Glyma.14g030100	449.802	0.743805	0.192538	3.86315	0.000111933	0.000759428
Glyma.09g023700	483.214	1.03137	0.267016	3.86257	0.000112202	0.000761112
Glyma.15g076500	8750.82	-0.79571	0.20602	-3.8623	0.000112326	0.000761817
Glyma.04g086000	1044.36	-0.596433	0.154435	-3.86204	0.000112446	0.000762491
Glyma.05g067400	1494.1	0.58259	0.150859	3.86181	0.000112551	0.00076306
Glyma.14g223200	3619.8	0.600342	0.155461	3.86168	0.000112609	0.000763315
Glyma.06g169700	3921.21	-1.13183	0.293122	-3.8613	0.000112783	0.000764357
Glyma.13g243100	1281.78	0.673504	0.174437	3.86101	0.000112919	0.000764995
Glyma.17g049200	783.545	-0.57944	0.150073	-3.86104	0.000112906	0.000764995
Glyma.10g117100	49.4886	-1.67377	0.433515	-3.86093	0.000112955	0.000765101
Glyma.05g122100	1010.06	-0.546596	0.141573	-3.86089	0.000112977	0.000765108
Glyma.06g127300	368.85	-0.990239	0.256506	-3.86049	0.000113158	0.000766194
Glyma.05g221500	217.604	1.77243	0.459237	3.85951	0.000113613	0.000769132
Glyma.10g245200	4087.97	0.708787	0.183653	3.85938	0.000113673	0.000769259
Glyma.16g077700	1082.69	0.623232	0.161484	3.8594	0.000113666	0.000769259
Glyma.18g230100	1805.87	1.28753	0.333668	3.85873	0.000113977	0.000771173
Glyma.15g132800	1166.94	0.807291	0.20925	3.85801	0.000114312	0.000773301
Glyma.08g272600	603.028	-1.06586	0.276296	-3.85768	0.00011447	0.000774231
Glyma.19g200800	68.6064	-1.74278	0.45183	-3.85715	0.000114715	0.000775743
Glyma.14g050600	685.352	1.02724	0.266325	3.85709	0.000114746	0.000775812
Glyma.02g256300	789.296	-0.629171	0.163133	-3.8568	0.000114879	0.000776569
Glyma.08g103300	882.761	-0.680574	0.176474	-3.85652	0.000115015	0.000777346
Glyma.10g192200	438.343	0.640219	0.166016	3.85636	0.000115088	0.000777584
Glyma.19g099400	1544.53	1.48486	0.385043	3.85635	0.000115092	0.000777584
Glyma.13g337600	1103.89	0.842268	0.218427	3.85607	0.000115225	0.000778343
Glyma.07g212700	110.914	-1.10458	0.28646	-3.85596	0.000115277	0.000778552
Glyma.07g105900	462.574	0.839871	0.217823	3.85575	0.000115376	0.000779076
Glyma.10g044400	654.114	1.01803	0.26404	3.85559	0.00011545	0.000779435
Glyma.05g205533	193.593	-1.0234	0.26549	-3.85476	0.000115842	0.000781939
Glyma.06g056500	532.578	0.816634	0.211878	3.85427	0.000116077	0.00078338
Glyma.03g002200	1206.54	-1.99251	0.517088	-3.85333	0.00011652	0.000786232
Glyma.02g282100	176.899	-1.06104	0.275372	-3.85312	0.000116622	0.000786771
Glyma.10g048600	4840.59	0.811696	0.210674	3.85286	0.000116748	0.000787479
Glyma.20g040900	214.303	1.14706	0.297767	3.8522	0.000117061	0.000789447
Glyma.03g037500	24.9402	-3.30791	0.858834	-3.85163	0.000117333	0.000790997
Glyma.16g200500	535.497	-0.814351	0.21143	-3.85164	0.000117331	0.000790997
Glyma.03g219400	5583.53	-0.703211	0.182578	-3.85157	0.000117365	0.000791066
Glyma.02g084900	400.218	-0.941292	0.244403	-3.8514	0.000117446	0.000791471
Glyma.09g117500	49.1425	-2.27429	0.59053	-3.85126	0.000117511	0.000791764
Glyma.09g137200	757.652	-0.598293	0.155356	-3.85112	0.000117578	0.000792068
Glyma.16g020600	129.745	-1.11523	0.289596	-3.85098	0.000117648	0.000792395
Glyma.10g062451	121.688	-1.31425	0.341335	-3.85033	0.00011796	0.00079431
Glyma.11g099600	295.946	0.927046	0.240773	3.8503	0.000117975	0.00079431
Glyma.14g001200	1984.66	-0.50065	0.13009	-3.84849	0.000118846	0.000800029
Glyma.15g007200	860.722	0.884278	0.229787	3.84825	0.000118966	0.000800694
Glyma.13g286400	158.67	-1.50755	0.391767	-3.84808	0.000119049	0.000801104
Glyma.03g002600	156.408	1.33147	0.346023	3.84793	0.000119119	0.000801428
Glyma.13g110500	1218.95	-0.931442	0.242092	-3.84747	0.000119346	0.000802809
Glyma.01g225900	556.895	-0.901073	0.234216	-3.84719	0.00011948	0.000803566
Glyma.19g064800	204.776	1.4558	0.378436	3.84689	0.000119628	0.000804416
Glyma.07g125600	475.181	-0.859005	0.223314	-3.84663	0.000119754	0.000805066
Glyma.09g261800	537.95	0.642027	0.166908	3.8466	0.000119768	0.000805066
Glyma.06g146700	705.937	-0.604414	0.157158	-3.8459	0.000120108	0.000807207
Glyma.03g242700	420.664	-1.02649	0.266977	-3.84485	0.000120625	0.00081053
Glyma.11g210989	2034.64	0.808826	0.210372	3.84475	0.000120675	0.000810719
Glyma.03g146000	465.021	-1.25588	0.326657	-3.84466	0.000120718	0.000810864
Glyma.19g183400	5128.31	0.824804	0.214535	3.8446	0.000120747	0.000810912
Glyma.01g227400	478.089	-0.932718	0.242638	-3.84408	0.000121006	0.000812506
Glyma.04g057900	250.619	-1.02371	0.266313	-3.84402	0.000121037	0.000812566
Glyma.17g166600	221.691	2.76325	0.718938	3.84352	0.000121284	0.000814078
Glyma.08g040700	398.5	-0.938623	0.244235	-3.84311	0.000121487	0.000815288
Glyma.08g321000	192.948	-0.905332	0.235594	-3.84277	0.000121656	0.000816274
Glyma.12g117400	118.22	-1.22773	0.319542	-3.84215	0.000121959	0.000818162
Glyma.01g245500	483.239	0.747099	0.194461	3.84189	0.000122093	0.000818766
Glyma.09g249900	3281.43	0.625803	0.162889	3.84188	0.000122093	0.000818766
Glyma.19g101600	282.57	0.946595	0.246404	3.84164	0.000122217	0.000819448
Glyma.20g203500	109.784	1.47847	0.384972	3.84045	0.000122808	0.000823263
Glyma.04g224200	1420.88	0.732943	0.190853	3.84036	0.000122856	0.000823435
Glyma.17g089600	925.922	0.54204	0.141175	3.83949	0.00012329	0.000826196
Glyma.01g002600	552.189	0.686123	0.178739	3.83869	0.00012369	0.000828723
Glyma.05g063600	133.649	1.72795	0.450162	3.83851	0.000123784	0.000829205
Glyma.08g316900	233.194	0.861397	0.224425	3.83824	0.000123921	0.000829973
Glyma.07g136500	1085.78	-1.1516	0.300043	-3.83811	0.000123987	0.000830164
Glyma.10g025800	61.2386	1.84108	0.479687	3.83809	0.000123995	0.000830164
Glyma.20g245400	3538.71	-1.04534	0.272362	-3.83804	0.000124019	0.000830178
Glyma.01g199900	331.99	1.48769	0.387628	3.83792	0.000124081	0.000830406
Glyma.15g143700	177.816	1.68473	0.438974	3.83789	0.000124098	0.000830406
Glyma.03g120000	936.023	-1.21581	0.316799	-3.83778	0.000124151	0.000830608
Glyma.10g222500	304.084	1.58356	0.41266	3.83746	0.000124313	0.000831247
Glyma.12g066500	84.4211	1.33155	0.346988	3.83746	0.000124313	0.000831247
Glyma.17g232900	538.904	1.24269	0.323828	3.83749	0.000124298	0.000831247
Glyma.20g149800	96.0796	-1.27152	0.331353	-3.83736	0.000124362	0.000831422
Glyma.10g292251	10.2014	6.79245	1.77057	3.83631	0.000124897	0.000834851
Glyma.07g226633	12746.6	-0.829918	0.216347	-3.83606	0.000125026	0.000835558
Glyma.06g081900	1115.43	1.00109	0.261	3.8356	0.000125256	0.000836943
Glyma.20g107800	13884.6	-1.41745	0.36957	-3.83541	0.000125354	0.000837451
Glyma.12g009900	219.57	1.05542	0.27523	3.83469	0.000125725	0.000839773
Glyma.08g346200	2128.76	0.716901	0.186974	3.83424	0.000125955	0.00084116
Glyma.17g092800	844.46	2.20536	0.575236	3.83384	0.000126156	0.000842354
Glyma.16g032700	439.928	-1.52538	0.397883	-3.83375	0.000126206	0.000842536
Glyma.17g257400	2252.09	-1.76374	0.460084	-3.83351	0.000126329	0.000843201
Glyma.01g121300	214.046	-0.980482	0.255785	-3.83323	0.000126473	0.000843857
Glyma.17g232210	6.67773	-6.20777	1.61945	-3.83325	0.000126462	0.000843857
Glyma.01g131900	54.2186	-1.79692	0.468826	-3.8328	0.000126695	0.000845187
Glyma.20g180551	876.885	1.20453	0.314323	3.83214	0.000127033	0.00084729
Glyma.13g114000	181.252	-1.2383	0.32314	-3.83209	0.000127057	0.000847296
Glyma.05g120400	241.146	-1.2108	0.315969	-3.83201	0.000127101	0.00084744
Glyma.10g006600	61.65	3.49886	0.913132	3.83171	0.000127254	0.000848154
Glyma.18g018300	6.84957	-6.24435	1.62964	-3.83174	0.000127238	0.000848154
Glyma.05g102600	342.609	-0.764511	0.199542	-3.83134	0.000127449	0.000849033
Glyma.13g172000	1521.66	0.957816	0.249996	3.83133	0.000127455	0.000849033
Glyma.17g147900	1964.75	-1.08889	0.284206	-3.83133	0.000127455	0.000849033
Glyma.09g226900	222.504	0.888624	0.231946	3.83117	0.000127534	0.000849407
Glyma.01g019100	949.406	-1.15901	0.302672	-3.82927	0.000128526	0.000855712
Glyma.07g242000	1024.05	1.11987	0.292449	3.82929	0.000128514	0.000855712
Glyma.14g059900	173.848	-0.916196	0.239286	-3.82887	0.000128733	0.000856935
Glyma.20g031400	516.295	0.919527	0.240228	3.82773	0.000129332	0.000860762
Glyma.20g148600	35.8308	-2.03127	0.530701	-3.82752	0.000129442	0.000861344
Glyma.13g045000	411.64	-0.996999	0.26049	-3.8274	0.000129503	0.000861591
Glyma.10g183900	8870.93	0.858055	0.224198	3.82722	0.000129598	0.00086207
Glyma.12g080900	225.701	0.910903	0.238017	3.82705	0.000129686	0.000862501
Glyma.20g204100	42.6717	-1.86629	0.487736	-3.82644	0.000130011	0.000864508
Glyma.12g075200	33.5504	1.59651	0.417245	3.82631	0.000130078	0.000864798
Glyma.19g009100	2823.44	1.31362	0.343364	3.82575	0.000130374	0.000866607
Glyma.09g270500	3239.07	0.857361	0.224109	3.82565	0.000130427	0.000866807
Glyma.10g041500	593.638	-0.907681	0.23728	-3.82535	0.000130585	0.000867703
Glyma.13g209200	135.877	-1.05904	0.276871	-3.82504	0.000130752	0.000868653
Glyma.08g044700	1141.07	0.500983	0.131	3.82429	0.00013115	0.000871142
Glyma.02g091500	796.427	0.702048	0.183628	3.82321	0.000131728	0.000874556
Glyma.11g004400	169.248	1.13885	0.297879	3.82319	0.000131735	0.000874556
Glyma.19g223400	552.457	0.872941	0.228324	3.82326	0.0001317	0.000874556
Glyma.02g166500	585.257	-0.50027	0.130867	-3.82273	0.000131983	0.000876051
Glyma.03g255300	49.4427	-1.64601	0.430672	-3.82196	0.000132394	0.000878619
Glyma.09g056800	770.413	-1.37102	0.358741	-3.82176	0.0001325	0.000879167
Glyma.08g339300	2408.22	-1.11475	0.291716	-3.82137	0.000132712	0.000880417
Glyma.17g061500	119.562	-1.17313	0.307115	-3.81985	0.000133533	0.000885701
Glyma.02g232600	4168.13	0.684989	0.179404	3.81813	0.000134465	0.000891726
Glyma.01g208000	2051.35	-1.54138	0.403733	-3.81781	0.000134639	0.00089272
Glyma.03g118100	34.0631	-2.02205	0.529692	-3.81741	0.000134857	0.000894007
Glyma.08g319500	619.995	0.672049	0.176061	3.81713	0.000135011	0.000894866
Glyma.01g004300	1878.41	0.508703	0.133285	3.81667	0.000135265	0.00089623
Glyma.12g020600	612.64	1.21686	0.318828	3.81667	0.000135263	0.00089623
Glyma.11g030200	7.98212	-6.46555	1.69422	-3.81624	0.000135502	0.00089764
Glyma.02g009751	25.1866	3.28658	0.861233	3.81614	0.000135556	0.000897836
Glyma.03g257800	355.424	0.659452	0.17281	3.81605	0.000135605	0.000897999
Glyma.08g348000	792.015	0.849272	0.222589	3.81542	0.000135953	0.000900141
Glyma.03g195300	82.0635	-1.2151	0.318489	-3.8152	0.000136073	0.000900776
Glyma.04g196100	2198.12	-0.926826	0.242961	-3.81471	0.000136343	0.000902404
Glyma.10g045900	485.79	0.888338	0.232888	3.81443	0.000136495	0.000903246
Glyma.05g010400	414.869	0.724608	0.19005	3.81272	0.000137446	0.000909375
Glyma.05g185000	532.627	1.12821	0.296093	3.81032	0.000138789	0.000918101
Glyma.17g105600	2171.39	-1.05408	0.276681	-3.80973	0.000139118	0.000920112
Glyma.18g026500	92.0239	2.0365	0.534578	3.80955	0.000139219	0.000920613
Glyma.15g069700	6.98715	-6.2735	1.64681	-3.80949	0.000139253	0.000920672
Glyma.14g075100	200.842	1.05066	0.275842	3.80893	0.00013957	0.000922605
Glyma.07g143900	727.949	-1.15098	0.302193	-3.80875	0.000139671	0.000923109
Glyma.13g347900	767.97	0.671243	0.176256	3.80835	0.000139898	0.000924443
Glyma.14g007700	445.202	1.40485	0.368981	3.80737	0.000140454	0.00092795
Glyma.09g061900	1194.33	0.621616	0.163276	3.80715	0.000140579	0.000928503
Glyma.10g141500	1442.87	0.862265	0.226487	3.80713	0.000140587	0.000928503
Glyma.18g195900	1111.96	0.588679	0.154635	3.80689	0.000140723	0.000929233
Glyma.15g056500	583.017	-1.00131	0.263043	-3.80664	0.000140866	0.000930009
Glyma.14g135100	148.953	1.29853	0.341144	3.80638	0.000141016	0.00093068
Glyma.17g027500	24.3219	3.93112	1.03277	3.80638	0.000141017	0.00093068
Glyma.01g006400	1008.39	0.621022	0.163161	3.80619	0.000141122	0.000931206
Glyma.18g255300	205.294	-1.84616	0.485062	-3.80603	0.000141218	0.000931672
Glyma.14g051000	85.4102	-2.01369	0.529122	-3.80572	0.00014139	0.000932638
Glyma.12g169600	2366.94	-2.2747	0.597781	-3.80524	0.000141669	0.000934317
Glyma.01g179900	9461	-0.915238	0.24054	-3.80493	0.000141846	0.000935149
Glyma.08g153200	1271.77	0.646235	0.16984	3.80495	0.00014183	0.000935149
Glyma.03g103900	1268.56	-0.587586	0.154433	-3.80479	0.000141922	0.000935483
Glyma.04g046000	18.7979	3.71434	0.976264	3.80464	0.00014201	0.000935896
Glyma.15g192300	749.288	0.651571	0.171265	3.80446	0.000142113	0.000936411
Glyma.05g147100	308.209	1.33603	0.351191	3.80429	0.000142211	0.000936888
Glyma.12g164700	384.899	1.08319	0.284781	3.80358	0.00014262	0.000939416
Glyma.09g151700	2298.45	-1.15339	0.303253	-3.8034	0.000142722	0.000939919
Glyma.03g226900	21.857	2.84969	0.749337	3.80294	0.000142988	0.000941505
Glyma.01g017700	4466.79	0.943535	0.248119	3.80275	0.000143097	0.000942054
Glyma.03g238400	826.555	0.735802	0.1935	3.80259	0.000143194	0.000942504
Glyma.04g061700	1097.24	0.48314	0.127057	3.80255	0.000143216	0.000942504
Glyma.09g016500	7.97568	-6.46445	1.70024	-3.80208	0.000143485	0.000943948
Glyma.09g185700	1122.64	0.93672	0.24637	3.80208	0.000143486	0.000943948
Glyma.12g099900	208.804	1.0289	0.270638	3.80177	0.000143665	0.000944954
Glyma.11g180100	119.057	1.63501	0.43008	3.80166	0.000143732	0.000945228
Glyma.07g266400	464.354	-1.05029	0.2763	-3.80128	0.00014395	0.000946444
Glyma.15g006000	64.4402	1.78628	0.469918	3.80125	0.000143968	0.000946444
Glyma.05g208000	115.761	1.35595	0.356737	3.80096	0.000144135	0.000947375
Glyma.04g230100	123.124	1.16921	0.307702	3.79981	0.000144807	0.000951623
Glyma.13g118400	293.147	-1.48771	0.39156	-3.79946	0.000145014	0.000952811
Glyma.13g115600	167.355	0.887513	0.233596	3.79935	0.000145074	0.00095304
Glyma.15g115000	102.008	-1.80932	0.476226	-3.7993	0.000145107	0.000953085
Glyma.02g097200	121.592	-1.05975	0.278939	-3.79921	0.000145156	0.000953239
Glyma.07g201300	9666.41	-1.05032	0.276498	-3.79864	0.000145492	0.000955273
Glyma.14g193600	402.838	-0.698631	0.183924	-3.79847	0.000145593	0.000955767
Glyma.18g054000	886.308	-1.45483	0.383042	-3.79809	0.000145818	0.000957079
Glyma.13g095600	811.284	-0.915087	0.240946	-3.7979	0.000145927	0.00095762
Glyma.08g235600	472.242	0.68347	0.179978	3.79752	0.000146152	0.000958931
Glyma.05g065900	927.037	-0.680501	0.179215	-3.79712	0.000146387	0.000960303
Glyma.20g078100	492.502	0.944565	0.248784	3.79673	0.00014662	0.000961661
Glyma.10g195800	105.574	1.44561	0.380762	3.79661	0.000146687	0.00096181
Glyma.13g086200	196.072	-1.198	0.315547	-3.7966	0.000146695	0.00096181
Glyma.20g215800	254.205	0.895327	0.235842	3.7963	0.000146874	0.000962816
Glyma.12g144400	1187.31	1.06368	0.280214	3.79596	0.000147073	0.000963948
Glyma.08g276400	534.612	-0.889269	0.234302	-3.7954	0.000147405	0.000965956
Glyma.06g321000	933.965	0.610715	0.160928	3.79495	0.000147674	0.000967412
Glyma.10g038100	589.81	0.762792	0.201002	3.79494	0.00014768	0.000967412
Glyma.05g059600	401.27	1.0287	0.271102	3.79452	0.000147927	0.000968858
Glyma.09g087400	2479.44	-1.13058	0.297987	-3.79405	0.000148211	0.000970551
Glyma.13g032400	2544.22	-1.2234	0.322532	-3.79312	0.000148764	0.000973996
Glyma.01g233300	2833.8	0.606891	0.16002	3.7926	0.000149077	0.000975875
Glyma.05g212200	599.036	0.573028	0.151108	3.79218	0.000149329	0.000977352
Glyma.06g323500	935.53	-0.591635	0.156042	-3.79152	0.000149727	0.000979619
Glyma.15g060600	630.147	-0.779481	0.205585	-3.79152	0.000149728	0.000979619
Glyma.08g113700	664.679	-0.937525	0.247278	-3.79138	0.000149813	0.00098
Glyma.01g019400	1036.04	-0.727715	0.191949	-3.79119	0.000149929	0.000980543
Glyma.08g151100	411.763	1.73248	0.45698	3.79115	0.000149949	0.000980543
Glyma.06g236200	1771.91	-0.727251	0.191835	-3.79102	0.00015003	0.000980901
Glyma.05g111900	1576.16	0.523437	0.138075	3.79095	0.000150072	0.000981002
Glyma.03g022800	77.7235	2.02742	0.534874	3.79047	0.000150362	0.000982724
Glyma.16g026000	132.1	-1.25625	0.331454	-3.79013	0.000150571	0.000983915
Glyma.04g082000	1201.75	0.958618	0.252965	3.78952	0.000150936	0.000985998
Glyma.10g053100	943.618	1.00208	0.264436	3.78951	0.000150943	0.000985998
Glyma.07g165200	1203.21	-0.42674	0.112615	-3.78936	0.000151035	0.000986424
Glyma.15g109300	273.048	-0.755339	0.199367	-3.78868	0.000151452	0.000988977
Glyma.07g257000	76.9982	-1.55407	0.410285	-3.78777	0.000152003	0.000992399
Glyma.08g363300	1047.8	0.529191	0.139716	3.78762	0.000152094	0.00099282
Glyma.08g113100	466.109	0.871915	0.230244	3.78691	0.000152532	0.000995505
Glyma.01g063700	55.2236	-1.4624	0.386179	-3.78684	0.000152573	0.000995591
Glyma.20g183866	73.5472	2.04835	0.540981	3.78636	0.000152872	0.000997367
Glyma.11g122600	58.0688	-1.32772	0.350665	-3.78629	0.000152914	0.000997469
Glyma.14g130350	41.2561	-3.46841	0.916088	-3.78611	0.000153026	0.000998026
Glyma.09g027800	46.8726	1.6184	0.427572	3.78508	0.000153656	0.00100196
Glyma.03g197600	2198.96	0.667108	0.176274	3.7845	0.00015402	0.00100398
Glyma.17g119800	97.6489	1.37231	0.362609	3.78453	0.000153997	0.00100398
Glyma.12g184300	485.195	-1.08177	0.285855	-3.78432	0.000154129	0.00100451
Glyma.01g201200	172.211	0.909043	0.240247	3.78378	0.000154461	0.0010065
Glyma.09g212800	342.649	-1.61245	0.426163	-3.78366	0.000154541	0.00100684
Glyma.14g189400	2940.76	1.36344	0.360358	3.78358	0.00015459	0.00100698
Glyma.02g228300	12.6547	-4.62305	1.22192	-3.78343	0.000154682	0.0010074
Glyma.07g001000	182.111	-1.79741	0.475102	-3.78321	0.00015482	0.00100813
Glyma.13g206300	230.901	-0.808488	0.213728	-3.78279	0.000155079	0.00100963
Glyma.14g016700	1473.97	0.699382	0.184911	3.78227	0.000155403	0.00101157
Glyma.09g246300	216.156	-0.942973	0.249342	-3.78184	0.00015567	0.00101313
Glyma.03g066800	11381.8	1.2977	0.343156	3.78166	0.000155787	0.00101357
Glyma.16g207400	376.729	1.1273	0.298098	3.78165	0.000155792	0.00101357
Glyma.20g101700	669.401	0.759325	0.200798	3.78153	0.000155867	0.00101388
Glyma.04g089300	338.598	0.591697	0.156475	3.78141	0.00015594	0.00101417
Glyma.08g019600	357.98	-0.724488	0.191612	-3.78102	0.000156186	0.00101559
Glyma.05g235300	922.763	0.833539	0.220482	3.78052	0.000156499	0.00101727
Glyma.08g330100	692.386	0.814168	0.215356	3.78056	0.000156474	0.00101727
Glyma.11g247000	139.035	1.28778	0.340725	3.77952	0.000157128	0.00102118
Glyma.01g064400	407.284	0.898179	0.237662	3.77923	0.000157312	0.00102166
Glyma.05g091200	1180.95	-0.48293	0.127785	-3.77923	0.000157312	0.00102166
Glyma.08g047700	414.917	-0.928841	0.245773	-3.77926	0.000157292	0.00102166
Glyma.20g240000	84.7985	1.64739	0.435894	3.77932	0.000157255	0.00102166
Glyma.20g099600	1314.9	-0.946187	0.250374	-3.77909	0.000157405	0.00102208
Glyma.08g221700	544.076	-0.642119	0.169934	-3.77864	0.000157689	0.00102375
Glyma.20g083300	2299.47	0.791913	0.209641	3.77747	0.000158432	0.00102839
Glyma.04g053300	1985.69	0.709135	0.187756	3.77691	0.000158788	0.00103053
Glyma.19g151800	108.112	-1.28107	0.339204	-3.7767	0.000158922	0.00103121
Glyma.04g188700	14024.2	-1.02182	0.27057	-3.77656	0.000159007	0.00103158
Glyma.07g142700	6981.32	-1.45145	0.38435	-3.77638	0.000159126	0.00103217
Glyma.17g023300	274.383	1.39457	0.369299	3.77627	0.000159195	0.00103244
Glyma.15g238400	186.088	-1.62028	0.429104	-3.77596	0.000159392	0.00103354
Glyma.01g174000	153.147	1.57429	0.416938	3.77582	0.000159479	0.00103392
Glyma.05g241900	509.301	-0.844508	0.223688	-3.77539	0.00015976	0.00103556
Glyma.11g016600	47.7346	-1.85511	0.491382	-3.77529	0.000159823	0.00103579
Glyma.08g175900	8290.8	-0.60254	0.159629	-3.77463	0.000160246	0.00103835
Glyma.02g098100	523.643	-0.636993	0.168777	-3.77417	0.000160543	0.00103991
Glyma.15g097700	393.52	-1.91672	0.507851	-3.77419	0.000160529	0.00103991
Glyma.13g367500	76.605	1.10191	0.291971	3.77404	0.000160624	0.00104025
Glyma.18g239300	868.552	-0.439419	0.116434	-3.77398	0.000160666	0.00104034
Glyma.05g182300	2706.32	-0.568576	0.150664	-3.77381	0.000160773	0.00104085
Glyma.08g012600	1183.4	-1.18639	0.314455	-3.77284	0.000161402	0.00104474
Glyma.13g076600	203.415	1.09474	0.29018	3.77262	0.00016154	0.00104545
Glyma.10g078400	7183.12	-0.733109	0.194331	-3.77248	0.000161632	0.00104586
Glyma.02g213500	380.602	1.19643	0.317187	3.77201	0.00016194	0.00104767
Glyma.18g296500	154.76	1.0954	0.290409	3.77193	0.000161987	0.00104779
Glyma.03g073740	396.343	-1.1602	0.307594	-3.77184	0.000162048	0.00104782
Glyma.11g213900	554.023	0.760419	0.201604	3.77184	0.000162048	0.00104782
Glyma.10g193500	32579.3	-0.807622	0.214123	-3.77176	0.000162099	0.00104797
Glyma.07g268800	73.8721	-1.61074	0.427086	-3.77147	0.000162287	0.00104882
Glyma.15g214200	20.998	2.16058	0.57287	3.7715	0.000162268	0.00104882
Glyma.02g133900	541.403	-1.16022	0.307647	-3.77129	0.000162409	0.00104942
Glyma.04g107400	1224.41	0.419779	0.111329	3.77063	0.000162839	0.00105202
Glyma.17g166700	60.6908	1.60279	0.425206	3.76944	0.000163615	0.00105685
Glyma.19g084800	28.7735	-2.05052	0.544005	-3.76931	0.000163699	0.00105721
Glyma.02g108900	73.2514	1.31374	0.348557	3.76909	0.000163846	0.00105798
Glyma.09g199600	83.0023	-2.35727	0.625451	-3.76892	0.000163958	0.00105851
Glyma.02g241100	1096.6	-0.663432	0.176038	-3.76869	0.000164104	0.00105911
Glyma.03g120700	1265.33	0.968759	0.257061	3.7686	0.000164165	0.00105911
Glyma.14g031200	2689.26	-1.88382	0.499867	-3.76864	0.000164141	0.00105911
Glyma.14g215400	13430.4	-1.46553	0.388875	-3.76864	0.000164142	0.00105911
Glyma.06g073900	342.142	0.751589	0.199442	3.76846	0.000164255	0.0010595
Glyma.18g284000	1091.32	-0.505533	0.134157	-3.76822	0.000164417	0.00106037
Glyma.10g133700	1159.62	0.713608	0.189404	3.76766	0.000164787	0.00106257
Glyma.03g162600	28.0508	3.15636	0.837812	3.76738	0.00016497	0.00106357
Glyma.04g007700	1627.86	0.755383	0.200512	3.76727	0.000165041	0.00106384
Glyma.05g099300	206.955	2.6586	0.705908	3.76621	0.000165744	0.00106818
Glyma.10g137300	281.246	-0.76406	0.202875	-3.76616	0.000165777	0.00106821
Glyma.09g003700	7.23431	6.29647	1.67191	3.76604	0.000165858	0.00106854
Glyma.13g137400	208.481	1.00522	0.26693	3.76585	0.000165986	0.00106918
Glyma.02g039000	544.965	-1.80507	0.479356	-3.76561	0.000166143	0.00107001
Glyma.18g240400	1028.57	-0.513867	0.136484	-3.76502	0.000166534	0.00107234
Glyma.01g169100	544.954	0.858549	0.228064	3.76451	0.000166875	0.00107435
Glyma.13g062600	372.05	0.795908	0.211428	3.76444	0.000166924	0.00107448
Glyma.17g027100	406.323	0.612719	0.162783	3.76402	0.000167202	0.0010759
Glyma.20g163801	8.69557	6.56339	1.74372	3.76402	0.000167203	0.0010759
Glyma.02g283400	2941.04	-1.42267	0.377978	-3.7639	0.000167283	0.00107623
Glyma.06g083900	1304.39	-0.582155	0.15469	-3.76336	0.000167644	0.00107818
Glyma.09g204500	510.244	0.839176	0.222986	3.76336	0.000167644	0.00107818
Glyma.13g043800	676.789	-1.45427	0.386458	-3.76308	0.000167836	0.00107922
Glyma.06g323700	878.302	-2.3179	0.615968	-3.76302	0.000167873	0.00107928
Glyma.05g239100	665.851	-0.4979	0.132324	-3.76273	0.000168066	0.00108033
Glyma.16g160900	7.2611	6.30147	1.67475	3.76264	0.000168129	0.00108055
Glyma.03g035200	296.19	1.09071	0.289896	3.76242	0.000168274	0.00108129
Glyma.20g189500	960.496	0.959764	0.255096	3.76236	0.000168316	0.00108137
Glyma.17g194400	1071.37	-0.649952	0.17276	-3.76216	0.00016845	0.00108205
Glyma.06g290800	630.24	0.928412	0.246781	3.76209	0.000168501	0.00108219
Glyma.13g181200	2200.88	-0.459472	0.122135	-3.76199	0.000168565	0.00108241
Glyma.11g111100	20841.6	-1.77481	0.471824	-3.76159	0.000168836	0.00108396
Glyma.13g086300	168.403	0.741808	0.197215	3.76142	0.00016895	0.0010845
Glyma.13g341700	540.332	-0.665944	0.177084	-3.76061	0.000169501	0.00108786
Glyma.05g177400	591.305	-0.741123	0.197137	-3.75943	0.000170299	0.0010926
Glyma.13g094500	1098.98	-1.7881	0.475626	-3.75947	0.000170271	0.0010926
Glyma.03g180900	6.32904	-6.13068	1.63107	-3.7587	0.000170802	0.00109563
Glyma.10g082100	908.468	0.785601	0.209017	3.75855	0.000170898	0.00109594
Glyma.19g068300	1866.95	0.914603	0.24334	3.75854	0.000170909	0.00109594
Glyma.02g010200	209.846	-0.888766	0.236529	-3.75754	0.000171592	0.00110013
Glyma.05g005100	60.0686	2.24021	0.596254	3.75714	0.000171865	0.00110169
Glyma.16g053900	1012.81	-0.882528	0.234914	-3.75681	0.000172095	0.00110297
Glyma.15g275600	5559.88	-1.3513	0.359727	-3.75647	0.000172325	0.00110424
Glyma.19g139800	1688.34	1.04136	0.27722	3.75643	0.000172351	0.00110424
Glyma.19g186000	2405.1	-0.971191	0.25858	-3.75586	0.000172746	0.00110657
Glyma.05g152000	4897.5	1.04802	0.27904	3.7558	0.000172792	0.00110667
Glyma.04g191900	559.586	-0.971438	0.258663	-3.75561	0.000172917	0.00110728
Glyma.13g106600	1643.5	-1.5647	0.416634	-3.75557	0.000172946	0.00110728
Glyma.09g242800	1213.36	-0.919849	0.244943	-3.75537	0.000173087	0.00110799
Glyma.19g033200	134.949	1.232	0.328082	3.75516	0.00017323	0.00110871
Glyma.20g232200	312.902	-0.974725	0.25959	-3.75486	0.000173437	0.00110985
Glyma.17g095400	146.143	1.64877	0.439131	3.75463	0.000173595	0.00111067
Glyma.02g277100	62.0105	1.34655	0.35868	3.75419	0.000173905	0.00111245
Glyma.05g128400	1248.04	-0.45928	0.122342	-3.75405	0.000173997	0.00111285
Glyma.18g085400	4338.69	1.22974	0.327618	3.75359	0.000174319	0.00111472
Glyma.10g133100	1856.82	0.745737	0.198679	3.75347	0.000174407	0.00111509
Glyma.12g196200	142.71	-2.54512	0.678098	-3.75333	0.000174501	0.0011155
Glyma.13g142300	176.227	0.94674	0.252272	3.75285	0.000174837	0.00111745
Glyma.18g108100	6.82015	-6.2386	1.66238	-3.7528	0.000174868	0.00111746
Glyma.15g209000	2181.56	-0.796255	0.212183	-3.75268	0.000174953	0.00111781
Glyma.20g231400	85.5164	2.03083	0.541186	3.75255	0.000175044	0.0011182
Glyma.17g254200	2555.69	-0.455343	0.121354	-3.75219	0.000175297	0.00111962
Glyma.12g194000	9464.39	0.622341	0.165879	3.75179	0.000175578	0.00112123
Glyma.14g212400	368.581	1.15796	0.308786	3.75006	0.000176795	0.0011288
Glyma.14g068900	207.672	-0.990095	0.264031	-3.74992	0.000176894	0.00112924
Glyma.20g160400	983.894	0.743035	0.198167	3.74955	0.000177154	0.0011307
Glyma.03g244700	909.431	0.563401	0.150267	3.74932	0.000177312	0.00113152
Glyma.08g135800	489.248	0.794612	0.211942	3.74919	0.000177404	0.00113171
Glyma.17g167900	665.392	0.849735	0.226644	3.7492	0.000177402	0.00113171
Glyma.20g179500	2551.79	0.94961	0.253305	3.74888	0.000177623	0.00113292
Glyma.12g020100	681.994	0.447115	0.119268	3.74882	0.00017767	0.00113302
Glyma.20g086200	187.872	1.02191	0.272603	3.74873	0.000177732	0.00113322
Glyma.14g062100	909.222	-0.666276	0.177738	-3.74864	0.000177794	0.00113342
Glyma.08g042300	1834.4	0.951259	0.253795	3.74814	0.000178154	0.00113552
Glyma.U031221	1629.43	0.687786	0.183509	3.74798	0.000178268	0.00113605
Glyma.05g184100	1440.19	0.703068	0.187603	3.74764	0.000178506	0.00113737
Glyma.02g309400	393.47	0.763266	0.203672	3.74752	0.000178589	0.00113771
Glyma.12g062200	136.078	1.06579	0.284404	3.74744	0.000178645	0.00113787
Glyma.08g154100	268.67	0.688571	0.183748	3.74736	0.000178707	0.00113806
Glyma.08g028000	149.355	1.55199	0.414169	3.74724	0.000178794	0.00113842
Glyma.13g056900	112.227	1.49778	0.399738	3.7469	0.000179035	0.0011397
Glyma.16g123600	6.21925	6.07878	1.62236	3.74687	0.000179055	0.0011397
Glyma.16g067500	518.361	-0.700842	0.187086	-3.7461	0.000179602	0.00114298
Glyma.11g244600	1380.25	-1.18961	0.317588	-3.74575	0.000179854	0.00114439
Glyma.12g018400	1926.64	0.603515	0.161122	3.7457	0.000179892	0.00114444
Glyma.10g214000	534.3	-0.557775	0.148913	-3.74563	0.000179941	0.00114446
Glyma.17g079100	235.647	0.883843	0.235968	3.74561	0.000179958	0.00114446
Glyma.12g096300	79.4345	1.12008	0.299046	3.74549	0.000180042	0.0011448
Glyma.06g005600	1373.26	0.856806	0.228766	3.74533	0.000180155	0.00114532
Glyma.03g228500	907.84	0.644995	0.172216	3.74526	0.000180206	0.00114545
Glyma.18g004100	2978.92	-1.65066	0.440766	-3.74497	0.000180413	0.00114657
Glyma.18g067300	1682.96	-0.894768	0.238931	-3.74489	0.000180475	0.00114676
Glyma.08g294100	156.858	1.24393	0.332185	3.74468	0.000180624	0.00114752
Glyma.02g039400	498.825	-2.24082	0.598457	-3.74433	0.000180878	0.0011489
Glyma.02g198400	4977.63	-0.848133	0.226514	-3.74429	0.000180904	0.0011489
Glyma.13g091800	400.741	-0.775523	0.207156	-3.74366	0.000181356	0.00115157
Glyma.05g152500	1519.41	-1.1087	0.296164	-3.74355	0.000181441	0.00115172
Glyma.09g187200	977.237	-0.822929	0.219826	-3.74355	0.000181438	0.00115172
Glyma.08g022300	206.096	-1.36535	0.364726	-3.7435	0.000181472	0.00115172
Glyma.20g200000	167.839	1.4862	0.39702	3.74339	0.000181555	0.00115205
Glyma.16g049400	155.963	-1.642	0.438755	-3.7424	0.000182269	0.00115638
Glyma.18g146600	2965.88	-1.52731	0.408136	-3.74216	0.000182445	0.0011573
Glyma.13g077800	240.687	2.07982	0.555871	3.74155	0.000182891	0.00115993
Glyma.11g007800	338.764	0.983187	0.262819	3.74092	0.000183346	0.00116262
Glyma.10g002300	656.812	0.987211	0.263902	3.74082	0.000183421	0.00116289
Glyma.01g106800	56.5353	-3.88956	1.04015	-3.73944	0.000184433	0.00116911
Glyma.03g226000	10.29	-6.83195	1.82703	-3.73938	0.000184478	0.00116919
Glyma.08g254000	685.398	-1.02397	0.273844	-3.73925	0.000184572	0.00116959
Glyma.17g232255	275.91	1.33715	0.357621	3.73902	0.000184738	0.00117044
Glyma.19g016000	1180.51	-0.555917	0.148683	-3.73895	0.000184791	0.00117057
Glyma.17g015400	23.2391	2.4164	0.646297	3.73884	0.000184869	0.00117087
Glyma.04g234400	178.595	1.81025	0.484201	3.73864	0.000185018	0.00117161
Glyma.08g028200	1075.16	-0.440863	0.117949	-3.73774	0.000185683	0.00117562
Glyma.17g033400	722.092	-1.98553	0.531232	-3.7376	0.000185787	0.00117608
Glyma.07g163200	422.723	0.749144	0.200459	3.73713	0.000186129	0.00117805
Glyma.15g187400	193.854	0.876071	0.234432	3.737	0.00018623	0.00117848
Glyma.03g139500	6.66519	-6.20527	1.66061	-3.73675	0.000186415	0.00117932
Glyma.17g148400	630.219	-0.811564	0.217185	-3.73673	0.000186427	0.00117932
Glyma.02g270400	859.347	-0.97994	0.262258	-3.73655	0.00018656	0.00117997
Glyma.01g211200	1248.05	0.902071	0.241436	3.73627	0.000186771	0.0011811
Glyma.15g028400	20.6297	2.45981	0.658413	3.73597	0.00018699	0.00118228
Glyma.13g193700	553.058	0.934358	0.250101	3.73592	0.000187028	0.00118232
Glyma.10g035700	37.666	3.61624	0.967994	3.73581	0.000187113	0.00118266
Glyma.20g214000	586.968	-1.14917	0.307619	-3.7357	0.000187193	0.00118296
Glyma.20g005200	1507.05	-1.54563	0.413875	-3.73454	0.000188058	0.00118822
Glyma.20g045500	2255.71	-0.678611	0.181744	-3.73388	0.00018855	0.00119113
Glyma.17g057600	134.447	-1.48053	0.396518	-3.73384	0.000188585	0.00119115
Glyma.17g229600	496.839	-1.08696	0.291134	-3.73352	0.000188819	0.00119242
Glyma.15g198600	316.778	-0.848695	0.22733	-3.73332	0.000188969	0.00119316
Glyma.02g195000	503.401	0.866832	0.232198	3.73315	0.000189097	0.00119377
Glyma.13g335700	670.373	0.857765	0.229786	3.73289	0.000189296	0.00119482
Glyma.09g047900	31.1944	-3.66374	0.981609	-3.73238	0.00018968	0.00119704
Glyma.17g154900	615.753	-1.34563	0.360553	-3.73213	0.000189865	0.001198
Glyma.18g013700	1847.69	0.621938	0.166656	3.73186	0.000190069	0.00119909
Glyma.07g069000	109.159	0.992455	0.265975	3.73138	0.000190433	0.00120118
Glyma.11g037900	427.655	-0.88585	0.237409	-3.73132	0.000190477	0.00120125
Glyma.19g065800	218.389	1.40287	0.375981	3.73123	0.000190545	0.00120148
Glyma.19g143700	599.224	0.54902	0.14715	3.73103	0.000190698	0.00120224
Glyma.13g125400	2073.25	0.803804	0.215447	3.73087	0.000190823	0.00120282
Glyma.18g009700	2621.66	1.82654	0.489615	3.73057	0.000191047	0.00120403
Glyma.05g005000	548.953	-0.728069	0.195168	-3.73047	0.000191123	0.0012043
Glyma.16g021000	6.65595	-6.20342	1.66316	-3.7299	0.000191554	0.00120682
Glyma.08g241100	90.8876	-1.27095	0.340768	-3.72967	0.000191734	0.00120757
Glyma.08g261000	332.583	0.76014	0.203809	3.72966	0.000191739	0.00120757
Glyma.13g045800	425.623	1.07978	0.289527	3.72945	0.0001919	0.00120837
Glyma.02g087400	901.073	-1.50756	0.40429	-3.7289	0.000192315	0.00121078
Glyma.11g119000	148.144	-2.09028	0.560605	-3.72862	0.000192532	0.00121195
Glyma.13g239400	311.008	-1.10563	0.296559	-3.72819	0.000192863	0.00121382
Glyma.10g089500	3728	-1.59001	0.426521	-3.72786	0.000193114	0.00121519
Glyma.10g236300	78.1334	-1.94066	0.52069	-3.72708	0.000193707	0.00121872
Glyma.11g202900	329.864	-1.79813	0.48247	-3.72691	0.000193839	0.00121934
Glyma.13g349900	151.815	-1.2361	0.331686	-3.72672	0.000193984	0.00121984
Glyma.17g104000	51.9174	3.64396	0.977788	3.72674	0.000193975	0.00121984
Glyma.06g166300	583.687	-0.498151	0.133674	-3.7266	0.000194077	0.00122001
Glyma.16g111500	199.113	1.18749	0.318651	3.72663	0.000194055	0.00122001
Glyma.09g013800	6.68543	-6.20933	1.66638	-3.72624	0.000194355	0.00122155
Glyma.04g021900	840.171	0.685923	0.184096	3.72589	0.000194627	0.00122304
Glyma.05g079000	925.503	1.02578	0.275314	3.72585	0.000194657	0.00122304
Glyma.04g215900	9714.53	-0.742404	0.199298	-3.72509	0.000195246	0.00122643
Glyma.10g104700	32.3842	-2.21222	0.593875	-3.72507	0.000195264	0.00122643
Glyma.16g028800	1225.78	0.877139	0.235475	3.72498	0.000195328	0.00122662
Glyma.03g248500	629.409	-0.467792	0.125591	-3.72472	0.000195531	0.00122768
Glyma.10g237500	141.227	-1.5633	0.419715	-3.72468	0.000195562	0.00122768
Glyma.08g217700	1359.57	0.624011	0.167555	3.72422	0.000195923	0.00122974
Glyma.03g235250	488.133	-0.855018	0.229605	-3.72387	0.000196193	0.00123122
Glyma.12g073300	406.115	-0.643223	0.172732	-3.72382	0.000196234	0.00123127
Glyma.06g323900	428.963	-0.625759	0.168055	-3.72354	0.000196449	0.00123241
Glyma.09g196100	436.233	0.796453	0.213936	3.72285	0.000196986	0.00123557
Glyma.10g298000	2116.88	-0.481622	0.129371	-3.7228	0.000197023	0.0012356
Glyma.20g220100	45.518	-1.65152	0.443629	-3.72274	0.000197071	0.00123569
Glyma.06g294500	7887.53	-0.638305	0.17153	-3.72124	0.000198246	0.00124285
Glyma.09g275900	503.34	-0.701665	0.188576	-3.72086	0.000198548	0.00124453
Glyma.15g130300	406.835	0.97928	0.263194	3.72076	0.000198626	0.00124481
Glyma.20g212600	167.634	-1.99536	0.536313	-3.72051	0.000198823	0.00124583
Glyma.07g138900	152.432	-0.918793	0.246975	-3.72019	0.000199072	0.00124718
Glyma.16g038300	9643.22	1.07517	0.289022	3.72004	0.000199189	0.0012477
Glyma.08g137600	1120.1	-1.06528	0.286378	-3.71984	0.000199348	0.00124828
Glyma.12g165100	6.17254	-6.09436	1.63833	-3.71986	0.000199332	0.00124828
Glyma.04g002500	78.5607	2.35733	0.633773	3.71951	0.000199611	0.00124971
Glyma.15g177800	14894	-1.59031	0.427569	-3.71943	0.000199671	0.00124988
Glyma.08g239500	847.138	-0.706757	0.190027	-3.71924	0.000199825	0.00125042
Glyma.20g242900	274.308	0.733115	0.197114	3.71925	0.000199813	0.00125042
Glyma.05g195900	3904.92	-2.19719	0.590843	-3.71873	0.000200224	0.0012527
Glyma.08g287800	302.974	-0.806176	0.216799	-3.71854	0.000200377	0.00125345
Glyma.13g217400	120.723	1.64662	0.442825	3.71845	0.000200447	0.00125351
Glyma.18g074400	1155.77	-0.668246	0.179711	-3.71844	0.000200454	0.00125351
Glyma.11g197900	345.799	0.615507	0.165532	3.71835	0.000200527	0.00125375
Glyma.11g237800	894.501	0.647214	0.174064	3.71826	0.000200603	0.00125401
Glyma.02g135400	890.643	-0.963085	0.259026	-3.7181	0.000200729	0.00125459
Glyma.12g235100	226.695	0.927302	0.249421	3.71782	0.000200951	0.00125577
Glyma.17g089100	592.512	1.01737	0.273664	3.71757	0.000201146	0.00125677
Glyma.13g008500	50.0448	1.93854	0.521516	3.71712	0.000201507	0.00125867
Glyma.17g133800	6.98429	-6.27292	1.68758	-3.71711	0.000201517	0.00125867
Glyma.10g293900	1433.41	-1.24536	0.335065	-3.71676	0.000201791	0.00126017
Glyma.05g240900	406.269	-0.830431	0.223437	-3.71662	0.000201907	0.00126068
Glyma.01g222100	2184.43	1.02231	0.275077	3.71644	0.000202052	0.00126137
Glyma.10g102900	624.384	0.56614	0.152356	3.71591	0.000202474	0.00126379
Glyma.10g040200	175.251	1.37139	0.369127	3.71523	0.000203019	0.00126698
Glyma.10g233400	380.953	0.540153	0.145394	3.71509	0.00020313	0.00126746
Glyma.18g217200	623.71	1.45563	0.391866	3.71461	0.000203514	0.00126953
Glyma.18g219100	2760.87	1.23664	0.332914	3.71459	0.00020353	0.00126953
Glyma.13g041200	2591.6	-0.984548	0.265073	-3.71425	0.000203808	0.00127105
Glyma.13g096000	866.719	0.896208	0.241304	3.71403	0.000203986	0.00127194
Glyma.01g228800	244.844	0.76788	0.206767	3.71374	0.00020422	0.00127319
Glyma.09g194200	1429.15	-0.524499	0.141236	-3.71364	0.000204298	0.00127346
Glyma.16g144700	40.1499	2.20115	0.592805	3.71311	0.000204728	0.00127592
Glyma.06g097000	717.897	-1.41427	0.380923	-3.71276	0.000205012	0.00127748
Glyma.11g182500	78.0788	-1.42652	0.384291	-3.71209	0.000205557	0.00128066
Glyma.05g184700	431.28	-0.635976	0.171334	-3.71191	0.000205703	0.00128135
Glyma.06g054700	78.1048	-2.89523	0.780009	-3.71179	0.000205797	0.00128151
Glyma.19g062701	34.1208	-4.45534	1.20031	-3.71183	0.000205763	0.00128151
Glyma.18g060200	44.2495	-1.84511	0.497162	-3.71129	0.000206205	0.00128383
Glyma.07g198500	1782.05	-0.957891	0.258136	-3.71081	0.0002066	0.00128586
Glyma.08g179000	703.013	-0.649761	0.175098	-3.71085	0.000206565	0.00128586
Glyma.02g174800	267.089	0.8928	0.240614	3.71051	0.000206842	0.00128715
Glyma.07g192000	6.98496	6.24698	1.68376	3.71013	0.000207154	0.00128887
Glyma.10g128400	593.229	-1.18484	0.319372	-3.70992	0.000207325	0.00128972
Glyma.15g049533	131.316	1.38531	0.373418	3.7098	0.00020742	0.0012901
Glyma.13g258500	2077.07	-0.534283	0.144032	-3.70947	0.00020769	0.00129156
Glyma.19g009200	1453.19	-0.728647	0.196445	-3.70917	0.000207944	0.00129292
Glyma.13g072700	397.081	0.668498	0.180248	3.70877	0.000208272	0.00129475
Glyma.06g317400	1354.96	0.771863	0.208126	3.70863	0.000208384	0.00129504
Glyma.07g074100	143.693	0.867317	0.233865	3.70862	0.000208389	0.00129504
Glyma.07g109000	215.004	1.4655	0.39525	3.70778	0.000209086	0.00129915
Glyma.07g197600	60.4924	-2.03934	0.550032	-3.70768	0.000209165	0.00129943
Glyma.15g135800	579.951	-0.693602	0.187074	-3.70764	0.000209203	0.00129944
Glyma.08g065000	914.834	-0.592573	0.159836	-3.70738	0.000209413	0.00130053
Glyma.18g197600	547.224	-0.963783	0.25997	-3.70728	0.000209498	0.00130084
Glyma.03g204800	278.828	-0.982048	0.264907	-3.70715	0.000209608	0.00130131
Glyma.09g205800	55.9627	3.35462	0.904934	3.70703	0.000209703	0.00130168
Glyma.03g170300	2052.29	-1.28625	0.346983	-3.70694	0.000209778	0.00130192
Glyma.10g232300	2998.88	-0.639934	0.172647	-3.7066	0.000210064	0.00130348
Glyma.17g004300	849.247	0.85005	0.229374	3.70596	0.000210593	0.00130654
Glyma.12g047000	323.699	-1.11216	0.300104	-3.70591	0.000210633	0.00130658
Glyma.01g030300	74.4894	1.14844	0.309933	3.70543	0.000211032	0.00130861
Glyma.14g099100	472.775	-1.2934	0.349051	-3.70547	0.000211001	0.00130861
Glyma.20g005900	1716.69	-0.609751	0.164568	-3.70516	0.000211257	0.00130979
Glyma.04g252100	710.996	-1.79292	0.483969	-3.70462	0.000211707	0.00131236
Glyma.07g084700	346.196	0.552414	0.149147	3.70381	0.000212382	0.00131632
Glyma.08g316500	1123.02	0.987907	0.266765	3.70328	0.000212828	0.00131864
Glyma.19g198900	48.6653	1.83266	0.494871	3.70331	0.000212808	0.00131864
Glyma.04g189100	416.849	-1.77989	0.480666	-3.70296	0.000213097	0.00132009
Glyma.13g186200	198.93	7.02708	1.89806	3.70224	0.000213701	0.00132361
Glyma.19g108800	242.711	1.85546	0.501207	3.70197	0.000213929	0.0013248
Glyma.17g021800	3931.79	-0.968285	0.261574	-3.70177	0.000214105	0.00132567
Glyma.02g221000	133.944	1.09596	0.296076	3.7016	0.000214241	0.00132613
Glyma.20g055700	734.837	0.48797	0.131827	3.70159	0.000214251	0.00132613
Glyma.19g126000	1945.52	0.71465	0.193076	3.70139	0.000214422	0.00132697
Glyma.15g049500	791.545	0.574155	0.155122	3.70132	0.000214483	0.00132712
Glyma.02g183302	136.259	1.14216	0.308598	3.70113	0.000214639	0.00132786
Glyma.10g244200	1198.6	-1.06422	0.287559	-3.70088	0.000214853	0.00132897
Glyma.05g192700	439.485	-1.66667	0.450404	-3.70039	0.000215269	0.00133132
Glyma.10g077600	1177.76	-0.571138	0.15435	-3.70027	0.000215367	0.0013317
Glyma.13g118100	16.896	2.64355	0.714481	3.69997	0.000215629	0.0013331
Glyma.06g193200	470.385	1.02024	0.275764	3.69969	0.000215867	0.00133435
Glyma.05g037200	62.012	-1.48431	0.401243	-3.69928	0.000216216	0.00133628
Glyma.16g119200	184.704	1.7251	0.466343	3.69921	0.000216268	0.00133638
Glyma.17g192300	209.91	0.780346	0.210953	3.69914	0.000216332	0.00133656
Glyma.04g222100	2032.78	-3.82338	1.03373	-3.69864	0.000216758	0.00133896
Glyma.07g226567	13429.1	-0.840649	0.227293	-3.69853	0.000216853	0.0013391
Glyma.18g144100	1448	-0.997591	0.269724	-3.69856	0.000216824	0.0013391
Glyma.02g085900	95.3318	-1.001	0.270656	-3.69842	0.000216946	0.00133923
Glyma.10g043200	4434.17	-0.76811	0.207684	-3.69845	0.000216916	0.00133923
Glyma.18g033500	330.787	1.14094	0.30856	3.69764	0.000217617	0.00134315
Glyma.08g202800	83.062	-1.27201	0.344033	-3.69734	0.000217874	0.00134451
Glyma.08g077300	190.7	0.752329	0.203501	3.69693	0.000218225	0.00134646
Glyma.14g052500	308.704	1.37874	0.372975	3.6966	0.000218504	0.00134795
Glyma.17g226500	2193.48	-1.05953	0.286646	-3.69632	0.000218745	0.00134921
Glyma.08g054100	315.524	-1.23294	0.333618	-3.69566	0.000219314	0.0013525
Glyma.07g049900	3324.52	-1.44708	0.391585	-3.69544	0.000219507	0.00135346
Glyma.03g157800	243.049	1.57846	0.42715	3.69533	0.000219598	0.0013538
Glyma.10g181500	355.169	-0.657381	0.177914	-3.69493	0.000219946	0.00135572
Glyma.05g168400	8139.89	-1.44482	0.391072	-3.6945	0.000220321	0.00135766
Glyma.15g128800	41.7253	3.77604	1.02208	3.69448	0.000220334	0.00135766
Glyma.10g227900	47.7718	2.34806	0.635684	3.69375	0.000220967	0.00136133
Glyma.01g044300	116.927	1.5466	0.418748	3.69338	0.000221296	0.00136313
Glyma.20g244300	126.778	0.853472	0.231085	3.69332	0.000221347	0.00136322
Glyma.06g138500	172.936	1.1916	0.322645	3.69322	0.000221432	0.00136329
Glyma.06g223700	1326.68	-1.11638	0.302278	-3.69324	0.000221414	0.00136329
Glyma.18g203300	140.414	1.22947	0.332955	3.69262	0.000221959	0.00136631
Glyma.11g107900	295.465	-0.738443	0.199992	-3.69236	0.000222183	0.00136746
Glyma.09g047200	391.249	-0.692536	0.187567	-3.6922	0.000222323	0.00136809
Glyma.07g240000	1024.33	-1.60948	0.435998	-3.69147	0.00022296	0.00137179
Glyma.18g297400	399.379	0.580253	0.157193	3.69134	0.000223079	0.00137229
Glyma.15g251500	6424.28	1.13177	0.306623	3.69109	0.000223292	0.00137337
Glyma.05g200000	56.9771	-3.18825	0.863918	-3.69046	0.000223851	0.00137658
Glyma.04g239300	583.925	0.537659	0.145703	3.69011	0.000224156	0.00137823
Glyma.05g156300	7280.11	-1.48956	0.403674	-3.69	0.000224252	0.00137859
Glyma.09g212600	348.978	-1.34674	0.365056	-3.68914	0.000225015	0.00138305
Glyma.09g038200	271.692	0.891302	0.241631	3.68869	0.000225411	0.00138525
Glyma.07g031400	1127.26	0.774326	0.209935	3.68842	0.000225654	0.00138625
Glyma.12g188300	289.33	0.778256	0.211002	3.68838	0.000225685	0.00138625
Glyma.16g031100	652.316	-1.53856	0.417136	-3.6884	0.000225673	0.00138625
Glyma.02g033300	1226.41	0.459832	0.124676	3.6882	0.000225844	0.00138699
Glyma.18g049200	664.161	-1.14926	0.311621	-3.688	0.000226023	0.00138787
Glyma.08g364000	574.14	1.05924	0.28722	3.68791	0.000226102	0.00138812
Glyma.09g249200	4466.26	-1.1765	0.319025	-3.68779	0.000226209	0.00138855
Glyma.03g109700	18.0518	2.2328	0.605491	3.68759	0.000226388	0.00138942
Glyma.01g244700	74.0257	1.81915	0.493352	3.68733	0.000226619	0.0013906
Glyma.11g206100	1009.06	-0.807548	0.219011	-3.68725	0.000226694	0.00139083
Glyma.13g233900	201.832	1.24552	0.337801	3.68714	0.000226787	0.00139117
Glyma.13g064900	624.811	0.657523	0.178332	3.68706	0.000226857	0.00139137
Glyma.05g151500	1626.93	-0.444185	0.120498	-3.68624	0.00022759	0.00139564
Glyma.05g190700	52.8656	1.35642	0.367974	3.68618	0.000227649	0.00139576
Glyma.08g101100	820.259	0.898674	0.243816	3.68587	0.000227919	0.00139719
Glyma.02g160500	9687.49	-1.09512	0.297141	-3.68551	0.000228244	0.00139856
Glyma.06g107800	96.5447	2.44188	0.662563	3.6855	0.000228255	0.00139856
Glyma.18g040700	21.3536	2.04311	0.554359	3.68553	0.000228224	0.00139856
Glyma.14g053200	785.978	0.66536	0.18054	3.68538	0.00022836	0.00139897
Glyma.13g197800	546.819	-0.686824	0.186383	-3.68502	0.000228685	0.00140073
Glyma.08g232700	280.442	0.732133	0.198684	3.6849	0.000228789	0.00140113
Glyma.09g020000	566.971	0.66922	0.181621	3.6847	0.000228972	0.00140202
Glyma.20g178000	10.0646	6.77287	1.83869	3.68354	0.000230018	0.00140819
Glyma.13g300300	952.099	0.793538	0.215436	3.6834	0.00023014	0.00140871
Glyma.02g065300	461.974	0.621849	0.168837	3.68314	0.000230381	0.00140994
Glyma.14g060200	1380.1	-0.45481	0.123486	-3.6831	0.000230418	0.00140994
Glyma.11g133500	670.333	-0.883448	0.239871	-3.68302	0.000230489	0.00141015
Glyma.17g084900	102.446	-1.24116	0.337023	-3.68271	0.000230766	0.00141161
Glyma.09g204600	83.6028	1.30838	0.355299	3.68247	0.000230985	0.00141272
Glyma.03g094300	455.699	0.714043	0.193963	3.68133	0.000232022	0.00141879
Glyma.05g207000	1667.84	-0.719	0.195316	-3.68122	0.000232119	0.00141879
Glyma.15g098000	343.736	0.662113	0.179861	3.68124	0.000232101	0.00141879
Glyma.18g065700	2301.51	-1.32634	0.3603	-3.68121	0.000232131	0.00141879
Glyma.07g097700	286.605	-0.935198	0.254132	-3.67997	0.000233259	0.00142544
Glyma.12g064100	4619.37	-0.807031	0.219313	-3.67982	0.000233402	0.00142609
Glyma.20g055200	822.326	0.557077	0.151394	3.67964	0.000233561	0.00142682
Glyma.04g240000	1019.45	-1.09488	0.297555	-3.67959	0.000233612	0.0014269
Glyma.07g189800	1337.03	-0.488646	0.132824	-3.6789	0.000234239	0.00143049
Glyma.08g236000	2958.83	-1.19404	0.324604	-3.67845	0.000234655	0.0014328
Glyma.13g201900	193.14	1.10479	0.300366	3.67816	0.000234924	0.0014342
Glyma.05g061700	446.88	0.652161	0.177342	3.67742	0.000235607	0.00143813
Glyma.02g275500	806.802	-0.530654	0.144306	-3.6773	0.00023572	0.00143851
Glyma.16g084800	209.914	0.673544	0.183164	3.67727	0.000235746	0.00143851
Glyma.03g239500	368.703	1.00841	0.274232	3.6772	0.00023581	0.00143866
Glyma.02g027800	16.436	2.71909	0.739484	3.67702	0.000235977	0.00143944
Glyma.04g022500	204.436	1.2689	0.345176	3.67611	0.000236821	0.00144436
Glyma.11g255000	426.863	0.799744	0.217571	3.67578	0.000237125	0.00144597
Glyma.10g018900	280.423	0.836721	0.227653	3.67541	0.000237464	0.0014478
Glyma.02g043400	705.01	0.488927	0.133031	3.67527	0.000237594	0.00144836
Glyma.14g212700	1040.67	-0.895005	0.243529	-3.67515	0.000237709	0.00144881
Glyma.20g034200	72.2904	-2.25158	0.612664	-3.67507	0.000237784	0.00144904
Glyma.07g251400	372.186	-0.924051	0.251444	-3.67498	0.000237872	0.00144933
Glyma.01g182600	642.24	-1.17282	0.319152	-3.67481	0.000238025	0.00145002
Glyma.12g020400	651.898	-0.966899	0.263158	-3.67422	0.000238576	0.00145315
Glyma.05g080900	230.396	0.685333	0.186529	3.67413	0.000238659	0.00145341
Glyma.08g314800	219.487	-1.18251	0.321853	-3.67408	0.000238712	0.0014535
Glyma.13g318200	1040.71	0.550426	0.149831	3.67364	0.000239119	0.00145573
Glyma.01g056100	255.049	3.21367	0.874864	3.67334	0.000239405	0.00145676
Glyma.01g119300	7.47688	-6.37127	1.73445	-3.67338	0.000239367	0.00145676
Glyma.01g173800	1247.95	0.840636	0.228843	3.67341	0.00023933	0.00145676
Glyma.08g222400	2248.31	0.735112	0.200147	3.67287	0.000239846	0.0014592
Glyma.06g172000	1660.73	0.90413	0.246186	3.67255	0.000240145	0.00146078
Glyma.15g168200	1315.49	0.638167	0.173773	3.67241	0.000240278	0.00146135
Glyma.20g188600	6.2385	6.08289	1.65649	3.67215	0.000240514	0.00146255
Glyma.10g082800	196.031	-0.969584	0.264048	-3.672	0.000240664	0.00146318
Glyma.13g351600	26.5295	2.10594	0.573518	3.67196	0.000240697	0.00146318
Glyma.11g042700	411.611	-0.722484	0.196765	-3.67182	0.00024083	0.00146375
Glyma.04g142800	1014.87	-1.03664	0.282375	-3.67114	0.000241468	0.00146734
Glyma.10g105300	160.794	-1.6865	0.459399	-3.67111	0.000241501	0.00146734
Glyma.16g017200	411.582	1.14116	0.310889	3.67063	0.000241955	0.00146986
Glyma.03g123300	4383.11	-0.7106	0.193604	-3.67037	0.000242195	0.00147084
Glyma.06g324700	410.272	0.888646	0.242112	3.6704	0.000242175	0.00147084
Glyma.01g213300	152.379	-0.9354	0.254858	-3.67027	0.000242294	0.0014712
Glyma.19g098801	33.1052	3.95328	1.07712	3.67022	0.000242343	0.00147125
Glyma.20g076600	88.432	1.36977	0.373253	3.66981	0.00024273	0.00147336
Glyma.08g113000	935.649	0.71553	0.194999	3.66941	0.000243107	0.00147541
Glyma.19g160500	1306.04	-1.1706	0.31902	-3.66936	0.000243156	0.00147546
Glyma.06g055900	1538.34	-1.14023	0.310806	-3.66862	0.000243861	0.0014795
Glyma.14g030000	156.393	1.76638	0.481492	3.66856	0.000243923	0.00147963
Glyma.17g121000	286.446	-1.3021	0.354954	-3.66837	0.000244106	0.0014805
Glyma.08g078000	888.755	0.949997	0.258975	3.66829	0.000244175	0.00148068
Glyma.03g193300	19.4375	-2.39206	0.652165	-3.66787	0.000244582	0.0014829
Glyma.13g141500	215.733	-1.5168	0.413555	-3.66772	0.000244727	0.00148354
Glyma.02g119200	1750.33	-0.546023	0.148893	-3.66722	0.000245198	0.00148615
Glyma.09g076900	477.615	-0.931481	0.25401	-3.66711	0.00024531	0.00148658
Glyma.11g121200	81.2142	1.16808	0.318578	3.66652	0.00024587	0.00148974
Glyma.05g079700	5654.84	0.864655	0.23586	3.66596	0.000246412	0.00149277
Glyma.02g098700	804.561	-1.03764	0.283079	-3.66556	0.000246793	0.00149484
Glyma.03g111400	84.8328	3.70974	1.01207	3.66551	0.000246846	0.00149492
Glyma.17g101602	34.4443	-2.12358	0.579372	-3.66532	0.000247033	0.0014958
Glyma.18g038200	6.33864	6.10695	1.66628	3.66501	0.000247325	0.00149732
Glyma.01g045100	674.318	1.33917	0.365456	3.66439	0.000247933	0.00150076
Glyma.05g118300	65.7359	-2.13754	0.583383	-3.66404	0.00024827	0.00150256
Glyma.15g052200	299.763	-1.93717	0.528756	-3.66363	0.000248671	0.00150474
Glyma.11g204300	63.5636	-1.2455	0.339977	-3.66347	0.000248822	0.00150541
Glyma.15g136200	543.598	-1.14412	0.31232	-3.66331	0.000248975	0.00150609
Glyma.03g236500	781.079	0.759955	0.207492	3.66258	0.000249685	0.00151013
Glyma.12g051700	2754.84	-0.731188	0.199641	-3.66252	0.000249745	0.00151025
Glyma.14g222700	44.5958	-1.90501	0.520185	-3.66217	0.000250084	0.00151205
Glyma.01g222400	2454.56	-0.448657	0.122521	-3.66188	0.000250369	0.00151281
Glyma.02g268200	388.948	5.67288	1.54919	3.66184	0.000250413	0.00151281
Glyma.06g069700	548.94	-1.1476	0.313382	-3.66199	0.000250267	0.00151281
Glyma.17g239700	374.904	0.862214	0.235454	3.66193	0.000250323	0.00151281
Glyma.19g153500	709.559	-0.627397	0.171332	-3.66187	0.000250379	0.00151281
Glyma.11g155300	493.507	0.929615	0.253908	3.66123	0.000251011	0.00151618
Glyma.04g141900	88.0849	1.44422	0.394477	3.66109	0.000251148	0.00151655
Glyma.07g263400	268.639	-0.835335	0.228166	-3.66108	0.000251155	0.00151655
Glyma.10g267600	135.945	1.73256	0.473245	3.66103	0.000251205	0.0015166
Glyma.05g048200	560.879	0.864082	0.236063	3.66038	0.00025184	0.00152019
Glyma.02g004100	861.207	0.814307	0.222476	3.66021	0.000252013	0.00152074
Glyma.10g255400	822.564	-0.828189	0.226267	-3.66023	0.000251988	0.00152074
Glyma.13g329100	553.199	0.686451	0.187567	3.65976	0.000252455	0.00152316
Glyma.05g174200	68.7861	-2.00898	0.549035	-3.65911	0.000253096	0.00152677
Glyma.18g237900	1283.32	0.936992	0.256111	3.65853	0.000253665	0.00152996
Glyma.11g048100	834.07	0.923617	0.252462	3.65844	0.000253752	0.00153023
Glyma.19g083100	309.65	0.804964	0.220045	3.65819	0.000254006	0.00153152
Glyma.03g007100	125.572	-2.02353	0.553157	-3.65814	0.000254054	0.00153156
Glyma.11g243300	589.545	-0.877074	0.239795	-3.65759	0.000254593	0.00153456
Glyma.12g122400	625.758	-0.761924	0.208341	-3.65709	0.00025509	0.00153731
Glyma.02g197600	362.329	-0.891281	0.243728	-3.65687	0.000255316	0.00153829
Glyma.15g008500	91.9907	-2.47554	0.676959	-3.65685	0.000255337	0.00153829
Glyma.04g116500	4515.24	-0.34751	0.0950316	-3.65678	0.000255399	0.00153841
Glyma.10g122100	772.046	-0.755664	0.206655	-3.65665	0.000255531	0.00153896
Glyma.08g292400	600.361	-1.2058	0.329761	-3.6566	0.000255586	0.00153904
Glyma.11g253100	661.107	-0.531594	0.145403	-3.65601	0.000256173	0.00154232
Glyma.02g173300	820.4	-0.633464	0.173298	-3.65534	0.000256841	0.0015461
Glyma.13g195800	95.4013	-1.47144	0.402571	-3.65511	0.000257073	0.00154704
Glyma.13g319900	139.738	2.36841	0.647974	3.6551	0.000257081	0.00154704
Glyma.08g204700	154.45	-1.10453	0.302195	-3.65503	0.000257149	0.0015472
Glyma.10g240900	6.99078	-6.27417	1.71663	-3.65494	0.00025724	0.00154749
Glyma.20g031100	199.228	1.78218	0.487622	3.65483	0.000257352	0.00154791
Glyma.05g120100	1868.34	-0.629352	0.172224	-3.65427	0.000257918	0.00155106
Glyma.15g077300	777.261	-0.571701	0.156467	-3.65381	0.000258379	0.00155359
Glyma.10g069100	475.985	-0.837199	0.229161	-3.65332	0.000258869	0.00155628
Glyma.02g296600	2588.37	1.05757	0.289488	3.65323	0.000258959	0.00155657
Glyma.08g345600	513.742	-1.23745	0.338761	-3.65286	0.000259341	0.00155861
Glyma.18g125600	60.9151	-1.26728	0.34694	-3.65274	0.00025946	0.00155908
Glyma.13g100200	641.883	-0.781219	0.213926	-3.65182	0.00026039	0.00156441
Glyma.01g222000	58.7378	1.29374	0.354298	3.65155	0.000260663	0.00156579
Glyma.04g227400	2150.79	-0.417244	0.114275	-3.65123	0.000260986	0.00156748
Glyma.04g144600	892.632	-0.553096	0.151498	-3.65085	0.000261376	0.00156957
Glyma.07g114600	3700.36	0.711341	0.19485	3.6507	0.000261527	0.00157022
Glyma.14g094700	41902.8	-1.81731	0.497886	-3.65005	0.000262187	0.00157393
Glyma.13g092100	206.904	-0.705034	0.19317	-3.64981	0.000262439	0.00157519
Glyma.04g061000	950.601	-0.7696	0.210863	-3.64976	0.000262483	0.0015752
Glyma.02g002100	7.27659	6.30445	1.72759	3.64927	0.00026299	0.00157798
Glyma.20g161800	4528.8	-0.525841	0.144097	-3.64922	0.000263041	0.00157803
Glyma.07g069600	1776.24	-1.38361	0.379161	-3.64913	0.000263129	0.00157831
Glyma.01g061500	1179.01	-0.510333	0.139852	-3.64909	0.000263175	0.00157833
Glyma.01g010900	314.66	-0.902309	0.247276	-3.649	0.000263267	0.0015784
Glyma.19g032000	1367.65	-0.859947	0.235667	-3.64899	0.000263272	0.0015784
Glyma.15g169100	464.953	-1.08342	0.296918	-3.6489	0.000263365	0.0015787
Glyma.03g255000	257.26	-1.09061	0.298901	-3.64871	0.000263558	0.0015796
Glyma.14g083900	534.818	-0.549136	0.150504	-3.64865	0.000263617	0.0015797
Glyma.08g041900	40.9756	-1.89291	0.518808	-3.64857	0.000263703	0.00157996
Glyma.11g156931	742.679	-0.661332	0.181272	-3.64828	0.000263999	0.00158148
Glyma.11g120800	1223.29	-0.968644	0.265537	-3.64786	0.000264429	0.0015838
Glyma.10g213600	210.857	0.744161	0.204011	3.64764	0.000264655	0.00158489
Glyma.12g187700	205.286	0.839638	0.230198	3.64745	0.000264853	0.00158582
Glyma.05g024000	6.84793	6.21805	1.70487	3.64724	0.000265077	0.00158691
Glyma.15g203300	426.768	1.03097	0.282676	3.64716	0.000265154	0.00158711
Glyma.11g190600	7.97139	-6.46367	1.77242	-3.6468	0.000265521	0.00158905
Glyma.20g208000	426.175	1.02446	0.280984	3.64597	0.000266388	0.00159399
Glyma.03g106902	1159.83	0.704529	0.193246	3.64575	0.000266612	0.00159484
Glyma.14g031900	280.406	-1.12928	0.309753	-3.64575	0.000266617	0.00159484
Glyma.18g212300	36.8134	1.58971	0.436069	3.64555	0.000266821	0.0015958
Glyma.17g052800	412.614	0.698873	0.19172	3.64528	0.000267105	0.00159724
Glyma.17g000700	2042.2	-0.571559	0.156799	-3.64518	0.000267209	0.00159761
Glyma.02g066500	1125.41	0.882435	0.242087	3.64511	0.000267273	0.00159773
Glyma.20g117400	178.458	0.938029	0.257356	3.64487	0.000267524	0.00159897
Glyma.16g071100	203.946	0.881513	0.241858	3.64476	0.000267646	0.00159944
Glyma.11g250600	445.182	-0.939834	0.25787	-3.64461	0.000267802	0.00160012
Glyma.07g208000	805.124	-1.04705	0.287295	-3.64451	0.000267902	0.00160046
Glyma.01g194700	530.317	0.934958	0.256548	3.64438	0.000268034	0.00160099
Glyma.08g164500	201.812	-0.830363	0.227887	-3.64375	0.000268689	0.00160464
Glyma.05g219200	489.308	-0.580417	0.159301	-3.64352	0.000268933	0.00160584
Glyma.08g137500	75.587	-1.88268	0.516729	-3.64346	0.000269001	0.00160598
Glyma.02g008900	6.05057	6.0392	1.65762	3.64329	0.000269171	0.00160648
Glyma.20g164600	6.05057	6.0392	1.65762	3.64329	0.000269171	0.00160648
Glyma.15g104200	407.888	1.00928	0.277057	3.64285	0.000269633	0.00160898
Glyma.16g091100	199.466	1.52581	0.418858	3.64278	0.000269713	0.0016092
Glyma.08g096100	190.691	1.04008	0.285535	3.64258	0.000269919	0.00161017
Glyma.10g137700	158.08	0.939771	0.258012	3.64235	0.000270159	0.00161134
Glyma.09g208000	71.096	-1.94362	0.533771	-3.64131	0.000271258	0.00161764
Glyma.13g180400	3291.35	-0.507492	0.139389	-3.64084	0.000271748	0.0016203
Glyma.05g128100	17.7153	-4.69163	1.28863	-3.6408	0.000271794	0.00162031
Glyma.06g145100	503.391	1.01436	0.278618	3.6407	0.000271902	0.00162058
Glyma.14g001300	1454.19	0.544846	0.149656	3.64065	0.000271954	0.00162058
Glyma.19g106200	91.9304	1.4736	0.404764	3.64063	0.00027197	0.00162058
Glyma.08g212600	168.118	-0.835636	0.22954	-3.64049	0.000272124	0.00162123
Glyma.18g275700	552.124	0.748994	0.205765	3.64005	0.000272583	0.00162371
Glyma.19g061900	556.753	-0.635579	0.17461	-3.63999	0.000272648	0.00162384
Glyma.04g239800	238.467	-1.27431	0.350098	-3.63987	0.000272772	0.00162431
Glyma.05g053600	910.784	-0.713347	0.195986	-3.63979	0.000272857	0.00162456
Glyma.13g345500	480.895	0.571387	0.156986	3.63972	0.000272931	0.00162474
Glyma.01g210500	104.542	1.94745	0.535114	3.63931	0.000273369	0.00162708
Glyma.09g065600	4121.05	0.547119	0.150346	3.63906	0.000273638	0.00162816
Glyma.15g067000	385.437	-1.56595	0.430313	-3.63908	0.00027361	0.00162816
Glyma.07g206300	547.098	-0.608419	0.167201	-3.63885	0.000273854	0.00162919
Glyma.04g139700	152.361	-1.09716	0.301546	-3.63843	0.000274304	0.0016316
Glyma.07g258900	460.134	-0.880247	0.241943	-3.63824	0.000274509	0.00163256
Glyma.04g231200	31.3435	-1.75024	0.481114	-3.6379	0.00027487	0.00163418
Glyma.11g058600	41.3409	-2.31596	0.636621	-3.6379	0.000274867	0.00163418
Glyma.05g201500	262.313	0.888666	0.244312	3.63742	0.000275383	0.00163696
Glyma.02g068400	383.2	-0.720352	0.198099	-3.63632	0.000276558	0.0016429
Glyma.05g139200	1736.64	-0.515306	0.141708	-3.63641	0.000276469	0.0016429
Glyma.12g010900	1236.73	-0.718215	0.197511	-3.63633	0.00027655	0.0016429
Glyma.20g019200	242.388	0.700238	0.192563	3.63642	0.000276457	0.0016429
Glyma.17g088300	6.34158	-6.13331	1.68672	-3.63622	0.000276665	0.00164327
Glyma.13g214200	32.6502	1.87248	0.514997	3.63591	0.000277	0.001645
Glyma.13g179300	269.662	0.718326	0.197567	3.63586	0.000277055	0.00164506
Glyma.18g279900	267.383	1.59368	0.438333	3.63577	0.000277151	0.00164537
Glyma.15g255400	584.103	0.961093	0.26437	3.63542	0.000277533	0.00164737
Glyma.03g059200	151.308	1.01982	0.280536	3.63526	0.000277696	0.00164807
Glyma.05g120300	385.065	-0.892543	0.245526	-3.63522	0.000277742	0.00164808
Glyma.10g025500	72.9651	3.55929	0.979146	3.6351	0.000277875	0.0016486
Glyma.06g088400	182.691	1.53082	0.421134	3.63499	0.000277988	0.00164901
Glyma.20g225400	148.985	1.0568	0.290797	3.63413	0.00027892	0.00165428
Glyma.01g164900	501.389	1.03749	0.28551	3.63381	0.000279266	0.00165606
Glyma.06g052400	34.9572	1.99629	0.549446	3.63327	0.000279852	0.00165928
Glyma.06g124000	212.479	-0.92532	0.25471	-3.63284	0.000280317	0.00166177
Glyma.03g183400	888.475	-0.930512	0.256159	-3.63255	0.000280632	0.00166337
Glyma.16g015500	1212.63	0.502224	0.138261	3.63244	0.000280755	0.00166383
Glyma.04g133400	3542.63	-1.25098	0.34442	-3.63213	0.000281093	0.00166557
Glyma.09g155900	146.672	1.09289	0.300907	3.63198	0.000281251	0.00166624
Glyma.18g221300	15.0402	2.70394	0.744514	3.63183	0.000281423	0.00166699
Glyma.16g046500	1824	0.699971	0.192755	3.6314	0.000281893	0.0016695
Glyma.18g042100	108.526	1.70385	0.469234	3.63114	0.000282172	0.00167089
Glyma.17g108500	1432.52	-0.714166	0.196686	-3.63101	0.000282319	0.00167149
Glyma.10g049400	1034.48	0.899589	0.24776	3.63088	0.000282454	0.00167202
Glyma.13g294100	1782.65	0.839126	0.231113	3.6308	0.000282546	0.0016723
Glyma.07g263100	2599.17	-0.756769	0.208438	-3.63067	0.000282686	0.00167286
Glyma.09g068000	1009.99	0.589974	0.162509	3.63041	0.000282976	0.00167431
Glyma.18g287700	24.7997	1.86831	0.514649	3.63025	0.000283147	0.00167505
Glyma.08g179900	160.041	1.42585	0.392778	3.63016	0.000283244	0.00167536
Glyma.10g025000	1743.57	-0.533895	0.14708	-3.62997	0.000283457	0.00167636
Glyma.18g174800	5.9103	6.0049	1.65429	3.6299	0.000283526	0.00167649
Glyma.14g040400	124.295	0.96958	0.267168	3.6291	0.000284415	0.00168148
Glyma.10g172400	542.314	0.640085	0.176395	3.62871	0.000284845	0.00168376
Glyma.17g251800	508.029	-1.06672	0.293971	-3.62865	0.000284907	0.00168386
Glyma.09g034400	468.722	0.487717	0.134411	3.62854	0.000285027	0.00168429
Glyma.08g023100	67.1799	1.7991	0.495866	3.62819	0.000285412	0.0016863
Glyma.03g172500	1212.24	0.615656	0.169719	3.62751	0.000286167	0.00169047
Glyma.04g057000	964.838	-0.616074	0.169837	-3.62744	0.000286246	0.00169047
Glyma.14g158500	224.425	-2.26327	0.623932	-3.62743	0.000286255	0.00169047
Glyma.18g003500	2674.77	0.712063	0.196346	3.62658	0.000287202	0.0016958
Glyma.07g000800	71.6468	1.31885	0.363722	3.62599	0.000287859	0.00169914
Glyma.07g019900	2207.7	-0.727842	0.200729	-3.62599	0.00028786	0.00169914
Glyma.20g179100	3464.11	-1.12168	0.309419	-3.62511	0.00028884	0.00170465
Glyma.11g111400	29164.8	-1.68804	0.465715	-3.62462	0.000289389	0.00170762
Glyma.20g003500	1064.5	1.7418	0.480568	3.62445	0.00028958	0.00170848
Glyma.18g265800	81.2904	2.08756	0.575987	3.62432	0.000289721	0.00170904
Glyma.01g241700	58.5744	1.43199	0.395149	3.62391	0.000290185	0.0017111
Glyma.02g269700	4571.32	-1.90561	0.525842	-3.62393	0.00029016	0.0017111
Glyma.08g328700	47.8755	-1.49425	0.412333	-3.62389	0.000290209	0.0017111
Glyma.15g000400	916.695	-0.880528	0.242991	-3.6237	0.000290417	0.00171205
Glyma.04g034400	63.6798	1.53152	0.422645	3.62365	0.000290476	0.00171212
Glyma.08g207300	1967.85	0.756762	0.208864	3.62324	0.000290941	0.00171459
Glyma.14g001400	741.602	0.656378	0.181198	3.62244	0.000291832	0.00171957
Glyma.19g114900	967.384	-0.46024	0.127054	-3.6224	0.000291879	0.00171958
Glyma.06g066900	2153.05	-0.455587	0.125778	-3.62216	0.000292156	0.00172094
Glyma.05g213200	1655	0.447951	0.123672	3.62209	0.000292231	0.0017211
Glyma.08g249401	396.679	0.924917	0.255362	3.62198	0.000292356	0.00172129
Glyma.17g234900	522.222	-1.04046	0.287264	-3.62198	0.000292355	0.00172129
Glyma.05g150700	65.04	-1.43606	0.396526	-3.62161	0.000292779	0.0017235
Glyma.01g244900	7639.15	-0.515879	0.142473	-3.62089	0.000293588	0.00172799
Glyma.04g154500	814.172	-0.615871	0.170098	-3.62067	0.000293839	0.0017292
Glyma.11g047400	874.781	-0.754408	0.208366	-3.6206	0.000293925	0.00172943
Glyma.08g204600	1629.92	-1.20801	0.333675	-3.62032	0.000294233	0.00173097
Glyma.11g036400	223.224	1.65605	0.45745	3.62018	0.0002944	0.00173164
Glyma.13g070900	378.427	1.75949	0.486028	3.62014	0.000294441	0.00173164
Glyma.03g110300	3556.01	0.675961	0.186733	3.61994	0.000294671	0.00173272
Glyma.18g134900	241.096	0.757957	0.209391	3.61981	0.000294814	0.00173329
Glyma.13g275900	500.669	-1.18446	0.327233	-3.61963	0.000295027	0.00173426
Glyma.01g240000	1117.67	0.707997	0.195606	3.6195	0.000295173	0.00173485
Glyma.13g208400	12.017	-4.54119	1.25472	-3.6193	0.000295404	0.00173592
Glyma.12g093100	591.047	1.38412	0.382433	3.61923	0.000295479	0.00173609
Glyma.12g231100	175.543	1.01072	0.279268	3.61917	0.000295553	0.00173625
Glyma.05g144000	422.916	-0.830385	0.229491	-3.61837	0.000296465	0.00174133
Glyma.11g035800	540.119	0.5626	0.155503	3.61794	0.000296953	0.00174392
Glyma.11g084000	749.85	1.03247	0.285389	3.61776	0.000297167	0.0017449
Glyma.20g122200	72.3831	1.10096	0.30434	3.61753	0.000297422	0.00174613
Glyma.06g152000	43.955	1.57928	0.436582	3.61738	0.000297604	0.00174692
Glyma.02g081200	1147.48	-1.1808	0.32647	-3.61688	0.000298177	0.00175
Glyma.13g365400	1390.58	1.1613	0.321084	3.61682	0.000298248	0.00175014
Glyma.02g272000	245.505	0.772238	0.213537	3.61641	0.000298721	0.00175264
Glyma.12g097601	6.35063	6.10944	1.68942	3.6163	0.000298839	0.00175305
Glyma.06g218500	80.535	-1.33206	0.368363	-3.61616	0.000299009	0.00175349
Glyma.18g076000	530.531	-1.70081	0.470335	-3.61617	0.000298992	0.00175349
Glyma.19g000800	660.546	0.581925	0.160935	3.61589	0.000299312	0.00175499
Glyma.06g321600	60.5895	1.73455	0.479728	3.6157	0.000299535	0.00175574
Glyma.07g083100	6.00983	-6.05575	1.67484	-3.61572	0.000299519	0.00175574
Glyma.16g095000	5820.28	-1.56262	0.432252	-3.61507	0.000300264	0.00175974
Glyma.11g030100	1048.84	0.534467	0.147859	3.61471	0.000300679	0.00176189
Glyma.01g235900	121.307	-1.11456	0.308417	-3.61382	0.000301722	0.00176773
Glyma.10g034000	320.061	0.848942	0.234931	3.61359	0.000301992	0.00176903
Glyma.10g060700	63.5728	-2.46429	0.681962	-3.61353	0.000302061	0.00176904
Glyma.18g267000	635.463	0.731917	0.202551	3.6135	0.000302089	0.00176904
Glyma.01g054400	51.1833	-1.6148	0.446902	-3.61332	0.000302305	0.00176999
Glyma.12g054833	468.533	-1.50382	0.416192	-3.61328	0.000302347	0.00176999
Glyma.20g234500	744.585	0.610125	0.168899	3.61237	0.000303415	0.00177596
Glyma.02g135500	180.501	-1.50899	0.417746	-3.61221	0.0003036	0.00177676
Glyma.18g158200	71.0164	1.02944	0.284997	3.6121	0.000303729	0.00177724
Glyma.13g086900	6.02148	6.03278	1.67022	3.61196	0.000303892	0.00177791
Glyma.01g060900	1624.77	-0.499145	0.138195	-3.61188	0.000303985	0.00177818
Glyma.08g187600	135.009	1.13019	0.312942	3.61151	0.000304419	0.00178027
Glyma.16g167600	842.565	0.646364	0.178974	3.61149	0.00030444	0.00178027
Glyma.14g025900	435.826	1.06037	0.293619	3.6114	0.000304554	0.00178038
Glyma.17g224200	64.572	-1.72912	0.478792	-3.61142	0.000304526	0.00178038
Glyma.12g169400	722.308	-2.22935	0.617409	-3.61082	0.000305236	0.00178408
Glyma.04g065700	934.743	-0.485824	0.13455	-3.61073	0.000305334	0.00178437
Glyma.04g249000	3708.24	-0.529736	0.146717	-3.6106	0.000305489	0.00178471
Glyma.06g261900	513.219	0.914212	0.253202	3.6106	0.000305485	0.00178471
Glyma.03g177900	92.5803	1.42226	0.393925	3.61048	0.000305631	0.00178527
Glyma.15g012900	192.585	-0.92887	0.257365	-3.60915	0.000307199	0.00179414
Glyma.10g146100	111.462	1.62254	0.44957	3.60909	0.000307276	0.00179431
Glyma.12g225400	444.062	-1.18742	0.32903	-3.60886	0.00030754	0.00179556
Glyma.08g292300	312.258	1.03988	0.288152	3.60878	0.000307637	0.00179585
Glyma.10g133800	1283.3	0.764397	0.211827	3.6086	0.000307854	0.00179655
Glyma.10g166700	1329.15	0.657004	0.182066	3.6086	0.000307852	0.00179655
Glyma.10g052700	1013.54	0.791633	0.219397	3.60822	0.000308301	0.00179888
Glyma.18g199400	745.672	0.651206	0.180485	3.60808	0.000308473	0.0017996
Glyma.08g111100	1720.95	-0.652099	0.18075	-3.60773	0.000308884	0.00180171
Glyma.19g077300	409.019	-0.705036	0.195434	-3.60754	0.000309109	0.00180274
Glyma.01g205200	1926.42	0.486797	0.134967	3.60679	0.000310006	0.00180769
Glyma.11g178046	40.4104	2.25596	0.625512	3.60659	0.000310249	0.00180882
Glyma.15g005100	564.355	-1.00298	0.278119	-3.6063	0.000310597	0.00181056
Glyma.07g025700	605.06	0.497027	0.137824	3.60625	0.000310659	0.00181064
Glyma.13g071300	119.905	-1.22444	0.339562	-3.60595	0.000311017	0.00181244
Glyma.03g232700	167.675	0.812222	0.22528	3.60539	0.000311685	0.00181605
Glyma.05g145000	48.119	4.52989	1.25646	3.6053	0.000311796	0.00181612
Glyma.19g013200	566.159	0.8407	0.233182	3.60534	0.000311749	0.00181612
Glyma.02g171200	86.8923	-1.19878	0.332572	-3.60457	0.000312676	0.00182096
Glyma.02g230000	205.187	-0.979326	0.271699	-3.60445	0.000312811	0.00182118
Glyma.08g109100	45.538	1.71106	0.474704	3.60447	0.000312785	0.00182118
Glyma.07g020200	2578.54	0.719354	0.199603	3.60392	0.000313453	0.00182463
Glyma.13g174900	32.7684	-1.81957	0.504933	-3.60358	0.000313861	0.00182671
Glyma.07g261400	1110.83	-0.454554	0.126148	-3.60335	0.000314141	0.00182806
Glyma.16g146900	484.187	0.846538	0.234952	3.60302	0.000314539	0.00183009
Glyma.13g144400	962.765	0.626049	0.173762	3.60291	0.000314669	0.00183055
Glyma.01g176600	1187.15	-0.552915	0.153474	-3.60266	0.000314975	0.00183182
Glyma.05g130700	446.398	-0.77668	0.215585	-3.60265	0.000314986	0.00183182
Glyma.08g160900	3154.22	-1.33353	0.370169	-3.60249	0.000315181	0.00183267
Glyma.10g186300	487.74	0.922718	0.256149	3.60228	0.000315443	0.00183391
Glyma.16g011100	1384.8	-0.467369	0.129749	-3.60209	0.00031567	0.00183494
Glyma.08g130400	77.3868	1.29953	0.360785	3.60195	0.000315838	0.00183534
Glyma.17g118200	115.299	1.51966	0.421897	3.60198	0.000315802	0.00183534
Glyma.04g101000	1563.28	-0.483871	0.134338	-3.60189	0.000315909	0.00183547
Glyma.08g024100	376.563	-1.65578	0.459703	-3.60185	0.000315961	0.00183548
Glyma.20g175300	1156.91	-0.83169	0.230913	-3.60175	0.000316085	0.00183591
Glyma.15g014700	6.23824	6.08287	1.68893	3.6016	0.00031626	0.00183635
Glyma.20g207400	411.281	0.824128	0.228823	3.6016	0.000316259	0.00183635
Glyma.18g278200	71.9998	-1.59711	0.443462	-3.60147	0.000316425	0.00183702
Glyma.17g145100	315.308	-1.00395	0.278768	-3.60139	0.000316517	0.00183727
Glyma.16g089300	172.939	0.862208	0.239416	3.6013	0.00031663	0.00183763
Glyma.01g032000	17.4764	-2.50242	0.694884	-3.6012	0.000316751	0.00183805
Glyma.06g058500	559.909	-1.3915	0.386432	-3.60088	0.000317142	0.00184003
Glyma.01g082200	2470.62	0.553023	0.153586	3.60074	0.000317317	0.00184047
Glyma.06g038000	408.518	-0.690014	0.191629	-3.60077	0.000317274	0.00184047
Glyma.17g043500	702.011	-0.666822	0.185209	-3.60038	0.00031775	0.00184241
Glyma.17g061600	427.138	-1.13785	0.316034	-3.6004	0.000317723	0.00184241
Glyma.06g323000	1273.75	0.739508	0.205436	3.5997	0.000318589	0.00184673
Glyma.09g239600	32.6273	1.95791	0.543911	3.59969	0.000318595	0.00184673
Glyma.16g155500	490.683	-0.586273	0.162876	-3.5995	0.000318829	0.00184779
Glyma.17g126000	12.1424	-2.85581	0.793435	-3.5993	0.000319081	0.00184896
Glyma.11g154632	228.997	-1.37444	0.381889	-3.59906	0.000319375	0.00185037
Glyma.18g294400	95.3673	1.45251	0.403599	3.59889	0.000319582	0.00185128
Glyma.16g100400	295.498	-1.38925	0.386125	-3.59794	0.000320749	0.00185776
Glyma.03g245100	1121.57	-1.38531	0.385034	-3.59788	0.000320822	0.00185789
Glyma.08g025600	1183.59	0.562073	0.156249	3.59728	0.000321559	0.00186187
Glyma.19g091800	1377.33	-1.01852	0.28316	-3.59697	0.000321945	0.00186381
Glyma.07g014700	6.65469	-6.20313	1.72462	-3.59682	0.00032213	0.00186459
Glyma.06g068900	461.656	-0.59814	0.166303	-3.59669	0.000322298	0.00186527
Glyma.08g092000	322.545	-0.924726	0.257111	-3.5966	0.000322405	0.0018656
Glyma.10g234200	1622.64	-0.55757	0.15504	-3.59629	0.000322791	0.00186754
Glyma.03g011100	204.354	0.780202	0.216956	3.59613	0.000322991	0.00186841
Glyma.18g227200	4164.1	-0.567265	0.157765	-3.59564	0.0003236	0.00187143
Glyma.20g113700	7.20172	-6.31654	1.75673	-3.59562	0.000323615	0.00187143
Glyma.11g046000	6.01539	-6.05698	1.68481	-3.59505	0.000324326	0.00187525
Glyma.09g162100	200.288	0.698126	0.194219	3.59453	0.000324975	0.00187871
Glyma.06g040100	222.038	0.762622	0.212166	3.59446	0.000325069	0.00187896
Glyma.08g053500	799.921	0.67857	0.188787	3.59437	0.000325183	0.00187932
Glyma.16g073100	1003.56	-1.62291	0.451567	-3.59395	0.000325699	0.00188201
Glyma.07g187500	510.383	0.718299	0.19989	3.59347	0.000326302	0.00188491
Glyma.08g070800	8407.76	0.530042	0.147501	3.59348	0.000326295	0.00188491
Glyma.02g145600	71.8319	-1.53306	0.426722	-3.59263	0.000327356	0.00189071
Glyma.19g151200	37.4867	4.76342	1.32593	3.5925	0.00032752	0.00189135
Glyma.02g120000	1985.71	-0.775094	0.215761	-3.59236	0.000327691	0.00189175
Glyma.16g096600	7028.49	-1.61416	0.449327	-3.5924	0.000327644	0.00189175
Glyma.14g079000	145.022	0.801015	0.222999	3.59201	0.000328133	0.00189401
Glyma.05g174000	67.6258	1.69138	0.470904	3.59177	0.000328436	0.00189517
Glyma.09g205300	3885.95	0.680146	0.189362	3.59177	0.000328435	0.00189517
Glyma.02g105600	594.398	1.40142	0.390185	3.59169	0.000328546	0.00189551
Glyma.06g184300	291.907	1.19692	0.33332	3.59091	0.000329522	0.00190084
Glyma.09g164500	1137.96	1.3143	0.366036	3.59062	0.000329891	0.00190268
Glyma.13g103300	641.351	-0.623469	0.173655	-3.59028	0.000330325	0.00190488
Glyma.11g087300	281.181	7.25439	2.02063	3.59017	0.000330466	0.0019054
Glyma.13g253900	407.016	-0.991535	0.276221	-3.58964	0.000331131	0.00190864
Glyma.19g115400	1923.15	-0.714876	0.199149	-3.58966	0.000331114	0.00190864
Glyma.12g183200	288.638	1.12211	0.312667	3.58884	0.000332156	0.00191425
Glyma.02g164300	263.236	-1.15267	0.321193	-3.58873	0.000332297	0.00191447
Glyma.07g127500	1873.44	0.517262	0.144135	3.58874	0.000332283	0.00191447
Glyma.08g214000	7117.42	-1.02418	0.285401	-3.58856	0.000332507	0.00191538
Glyma.05g063100	662.26	-0.795907	0.221795	-3.58848	0.000332614	0.0019154
Glyma.14g030800	177.101	1.07323	0.299075	3.5885	0.000332589	0.0019154
Glyma.04g061900	1496.87	1.13425	0.316097	3.5883	0.000332843	0.00191642
Glyma.16g199200	2523.67	-1.11321	0.310262	-3.58797	0.00033326	0.00191852
Glyma.08g023300	2145.73	0.675661	0.188337	3.58751	0.000333852	0.00192163
Glyma.17g078300	30.5079	2.29522	0.639793	3.58744	0.000333941	0.00192184
Glyma.19g050300	84.0012	-1.36458	0.380398	-3.58725	0.000334181	0.00192293
Glyma.16g165200	478.621	-2.00709	0.559551	-3.58697	0.000334546	0.00192473
Glyma.13g054800	6105.17	-0.773186	0.215566	-3.58678	0.000334789	0.00192583
Glyma.10g004100	59.4917	-1.41186	0.393823	-3.58502	0.000337057	0.00193858
Glyma.17g147700	1662.89	-0.43648	0.12176	-3.58476	0.000337387	0.00194017
Glyma.14g000500	1367.63	-1.00068	0.279158	-3.58465	0.000337531	0.0019407
Glyma.17g253300	1615.6	0.623867	0.174064	3.58412	0.000338218	0.00194435
Glyma.06g231500	2598.76	0.616695	0.17207	3.58398	0.000338393	0.00194505
Glyma.07g046700	1904.21	0.588005	0.164083	3.58358	0.000338923	0.00194779
Glyma.13g010500	3215.84	-1.05284	0.293804	-3.58349	0.000339035	0.00194814
Glyma.12g226700	42.9955	-2.08466	0.581778	-3.58325	0.000339345	0.00194962
Glyma.05g099500	1100.15	-0.690793	0.192795	-3.58305	0.000339601	0.00195079
Glyma.07g082500	66.0662	-1.21081	0.337938	-3.58294	0.000339743	0.00195129
Glyma.11g090300	680.626	-0.613469	0.171232	-3.58267	0.0003401	0.00195304
Glyma.02g273200	1038.71	0.804423	0.224542	3.58251	0.000340306	0.0019537
Glyma.04g093600	1083.7	-0.471194	0.131527	-3.5825	0.000340326	0.0019537
Glyma.11g055400	163.035	-1.43244	0.399849	-3.58246	0.000340372	0.0019537
Glyma.02g186100	2955.41	-0.374728	0.104604	-3.58234	0.000340528	0.00195429
Glyma.06g220700	199.097	6.75243	1.88509	3.58202	0.000340954	0.00195643
Glyma.02g131600	6.6945	-6.2112	1.73412	-3.58175	0.000341302	0.00195812
Glyma.19g108400	1330.72	0.664759	0.185629	3.58112	0.000342127	0.00196256
Glyma.05g184800	1470.26	0.733106	0.204744	3.58059	0.000342818	0.00196621
Glyma.04g080400	839.984	0.804828	0.224808	3.58007	0.000343505	0.00196985
Glyma.18g067800	86.3648	1.506	0.420738	3.57943	0.000344348	0.00197438
Glyma.08g121900	312.094	-0.981656	0.274274	-3.57911	0.000344762	0.00197645
Glyma.11g181300	278.415	-0.905216	0.252939	-3.57879	0.000345191	0.0019786
Glyma.20g199800	1503.27	-1.16104	0.324471	-3.57827	0.00034588	0.00198224
Glyma.19g152600	436.955	-1.64249	0.459037	-3.57813	0.000346064	0.00198299
Glyma.10g150800	1966.79	0.751025	0.209897	3.57806	0.00034615	0.00198318
Glyma.11g175746	389.763	0.7842	0.219175	3.57796	0.000346287	0.00198365
Glyma.03g204400	1733.84	-0.623388	0.174242	-3.57771	0.000346613	0.00198522
Glyma.01g172900	32.3577	2.08547	0.582914	3.57766	0.000346684	0.00198531
Glyma.03g089000	693.034	-1.2326	0.344539	-3.57754	0.00034684	0.0019859
Glyma.09g216200	30.124	3.26486	0.912658	3.57731	0.000347152	0.00198738
Glyma.10g266300	26.5696	3.61468	1.01056	3.57692	0.000347671	0.00199004
Glyma.18g220900	139.578	0.818572	0.228861	3.57672	0.000347937	0.00199126
Glyma.11g188800	1493.03	-1.42499	0.398419	-3.57661	0.000348084	0.0019918
Glyma.08g004300	659.563	0.863889	0.24156	3.57629	0.000348501	0.00199387
Glyma.11g144809	43.781	1.48639	0.415634	3.5762	0.000348619	0.00199424
Glyma.17g120833	207.426	0.955506	0.267201	3.57598	0.000348918	0.00199564
Glyma.16g127300	14159.2	-1.11898	0.312931	-3.57579	0.000349166	0.00199675
Glyma.11g003700	506.997	0.906293	0.253514	3.57493	0.000350321	0.00200305
Glyma.20g102500	1211.97	-0.536678	0.150131	-3.57472	0.000350601	0.00200434
Glyma.13g266700	501.512	0.700222	0.195902	3.57434	0.000351108	0.00200693
Glyma.14g190200	396.324	-0.664949	0.186043	-3.57416	0.000351355	0.00200803
Glyma.04g117900	6.75035	6.19649	1.73372	3.5741	0.000351436	0.00200818
Glyma.13g276700	4718.28	-0.955026	0.267237	-3.57371	0.000351963	0.00201088
Glyma.07g213500	1479.67	-0.435783	0.121945	-3.57361	0.000352088	0.00201129
Glyma.07g134000	386.484	-0.646275	0.180852	-3.57349	0.000352248	0.00201189
Glyma.19g182500	412.068	0.74715	0.209091	3.57333	0.000352472	0.00201286
Glyma.11g103700	3110.74	0.56553	0.158267	3.57327	0.000352547	0.00201298
Glyma.10g147700	597.88	-1.50462	0.421112	-3.57296	0.00035297	0.00201509
Glyma.15g121500	670.767	0.68976	0.193058	3.57282	0.000353164	0.00201588
Glyma.13g231400	1379.03	-0.713675	0.199769	-3.57251	0.00035358	0.00201794
Glyma.08g086000	221.558	0.748072	0.2094	3.57246	0.000353645	0.002018
Glyma.01g143100	197.782	1.21283	0.339563	3.57175	0.000354598	0.00202313
Glyma.20g026500	380.989	0.62235	0.17427	3.57117	0.000355389	0.00202733
Glyma.01g124300	641.463	0.611759	0.171312	3.57101	0.000355603	0.00202823
Glyma.08g348600	40.9448	-1.54774	0.433422	-3.57097	0.000355656	0.00202823
Glyma.06g150701	66.3504	-1.71739	0.480962	-3.57073	0.000355982	0.00202935
Glyma.07g062500	389.705	-0.79057	0.221402	-3.57075	0.000355959	0.00202935
Glyma.18g286300	762.577	0.61473	0.172159	3.57071	0.000356016	0.00202935
Glyma.13g322300	65.0847	3.38582	0.948284	3.57047	0.000356337	0.00203058
Glyma.14g129600	1022.32	0.529463	0.14829	3.57047	0.000356343	0.00203058
Glyma.02g230100	952.399	0.633805	0.177522	3.5703	0.000356578	0.00203161
Glyma.09g192300	122.684	1.482	0.415104	3.57018	0.000356736	0.0020322
Glyma.11g015700	1636.45	0.58322	0.163363	3.57009	0.000356865	0.00203262
Glyma.05g209200	2899.16	-0.423267	0.118572	-3.5697	0.000357395	0.0020347
Glyma.08g181700	3316.57	-0.823531	0.230696	-3.56976	0.000357305	0.0020347
Glyma.18g147100	454.78	0.72517	0.203144	3.56972	0.000357358	0.0020347
Glyma.06g182900	60.7509	-1.60478	0.449622	-3.56918	0.000358099	0.00203809
Glyma.14g053000	33.5124	-2.03843	0.571118	-3.5692	0.000358079	0.00203809
Glyma.04g058900	3158.21	-0.566769	0.158799	-3.56909	0.000358222	0.00203847
Glyma.10g081100	51.7136	1.42954	0.400557	3.56888	0.000358515	0.00203982
Glyma.08g292000	97.422	1.98675	0.556742	3.56854	0.000358977	0.00204202
Glyma.10g217600	572.93	0.694083	0.194502	3.56851	0.000359011	0.00204202
Glyma.02g261100	455.167	0.610369	0.171073	3.56788	0.000359874	0.00204662
Glyma.13g236500	1193.39	0.767516	0.215176	3.56693	0.000361189	0.00205378
Glyma.09g147500	758.41	-1.92225	0.539177	-3.56515	0.000363648	0.00206744
Glyma.14g188200	473.231	0.58434	0.163914	3.56493	0.000363953	0.00206886
Glyma.11g152333	138.766	1.65393	0.463975	3.56471	0.000364262	0.0020703
Glyma.01g152900	148.726	-2.46216	0.690719	-3.56464	0.000364356	0.00207051
Glyma.04g039800	725.712	-0.457349	0.128331	-3.56384	0.000365475	0.00207655
Glyma.06g292100	75.4541	1.45164	0.407333	3.56376	0.000365587	0.00207684
Glyma.20g237400	1426.34	0.903074	0.253408	3.56372	0.000365637	0.00207684
Glyma.16g051200	447.178	1.49691	0.420108	3.56315	0.000366436	0.00208106
Glyma.08g121100	714.74	-0.641514	0.180058	-3.56282	0.000366899	0.00208337
Glyma.05g186300	37.3405	-1.51719	0.425872	-3.56254	0.000367277	0.00208488
Glyma.09g256000	764.866	0.584318	0.164017	3.56255	0.000367269	0.00208488
Glyma.20g059801	190.033	-0.858031	0.240872	-3.56219	0.000367773	0.00208737
Glyma.06g102100	198.044	1.2021	0.337495	3.56184	0.00036827	0.00208987
Glyma.05g242800	1400.03	-0.508976	0.142903	-3.56168	0.000368483	0.00209076
Glyma.08g353900	870.266	0.807549	0.226747	3.56145	0.000368816	0.00209233
Glyma.05g011800	29.0386	-2.07834	0.58369	-3.56069	0.000369875	0.00209802
Glyma.08g209800	33.6334	-2.6104	0.733141	-3.56057	0.000370047	0.00209859
Glyma.01g195300	21.8017	5.40412	1.51778	3.56054	0.000370089	0.00209859
Glyma.15g102800	171.686	-0.971816	0.272947	-3.56046	0.000370206	0.00209893
Glyma.17g073300	6185.85	0.762955	0.21429	3.56039	0.000370307	0.00209918
Glyma.03g032200	663.107	-0.518055	0.145511	-3.56024	0.000370513	0.00210003
Glyma.03g209400	1241.25	-1.01827	0.286047	-3.5598	0.00037114	0.00210326
Glyma.06g148000	6.01044	-6.05589	1.70124	-3.55969	0.000371296	0.00210382
Glyma.13g328200	95.5467	-1.26584	0.355661	-3.55912	0.000372102	0.00210807
Glyma.04g209400	714.206	0.615471	0.172972	3.55822	0.000373381	0.00211499
Glyma.07g129200	220.71	-1.20297	0.338099	-3.55805	0.000373619	0.00211601
Glyma.19g253600	496.555	-1.24925	0.351155	-3.55754	0.000374345	0.0021198
Glyma.11g244700	1473.22	0.835754	0.234933	3.55742	0.000374512	0.00212042
Glyma.19g107402	38.5072	1.6086	0.452236	3.55699	0.000375128	0.00212359
Glyma.01g155600	132.343	1.73053	0.486523	3.55694	0.000375203	0.00212368
Glyma.03g240100	389.277	-0.921623	0.259179	-3.55594	0.000376635	0.00213147
Glyma.05g108200	36.6871	2.83299	0.796819	3.55538	0.000377434	0.00213533
Glyma.20g248000	934.889	0.727157	0.204522	3.5554	0.000377406	0.00213533
Glyma.03g102700	265.858	1.00097	0.281559	3.5551	0.000377828	0.00213724
Glyma.05g226700	3052.27	-0.424116	0.119307	-3.55482	0.00037824	0.00213892
Glyma.13g281700	38.629	-3.41054	0.959409	-3.55484	0.000378209	0.00213892
Glyma.13g068900	577.303	1.03674	0.291659	3.55462	0.000378524	0.00214019
Glyma.10g097800	6576.11	-1.81429	0.510415	-3.55454	0.000378636	0.0021405
Glyma.19g110200	36.4942	-2.15254	0.605704	-3.55379	0.000379728	0.00214634
Glyma.08g152100	465.012	0.844345	0.237622	3.55331	0.000380412	0.00214988
Glyma.02g309900	2015.96	-0.527295	0.1484	-3.55321	0.000380567	0.00215043
Glyma.06g188900	273.173	0.905244	0.254836	3.55225	0.000381946	0.0021574
Glyma.10g243500	1249.15	0.718407	0.202238	3.55228	0.000381901	0.0021574
Glyma.12g063000	243.813	1.10867	0.312109	3.55219	0.000382032	0.0021574
Glyma.17g260000	101.248	0.995224	0.28017	3.55221	0.000382003	0.0021574
Glyma.04g148200	1041.18	0.577198	0.162522	3.5515	0.000383046	0.00216279
Glyma.20g027500	473.401	-0.794221	0.22365	-3.55117	0.000383519	0.00216513
Glyma.10g209500	20.6246	2.20728	0.621582	3.55107	0.00038367	0.00216566
Glyma.14g186700	1994.98	-0.387964	0.109257	-3.55092	0.00038389	0.00216657
Glyma.04g143500	148.594	0.835699	0.235354	3.55081	0.000384049	0.00216713
Glyma.13g032900	508.666	1.19225	0.335777	3.55072	0.000384181	0.00216755
Glyma.07g232900	1605.06	0.931662	0.262424	3.55022	0.000384916	0.00217137
Glyma.12g022100	1140.66	0.598472	0.168592	3.54984	0.000385471	0.00217416
Glyma.13g249400	1075.02	-1.19226	0.335919	-3.54924	0.000386347	0.00217878
Glyma.11g124800	2135.95	-0.81316	0.229117	-3.54911	0.000386538	0.00217952
Glyma.08g338100	99.3741	3.5508	1.00052	3.54895	0.000386771	0.0021805
Glyma.08g268400	6.64753	-6.20166	1.74749	-3.5489	0.000386837	0.00218054
Glyma.20g180600	35.1921	-1.57386	0.443559	-3.54825	0.000387805	0.00218566
Glyma.01g094200	2514.77	0.622274	0.175401	3.54773	0.000388563	0.0021896
Glyma.02g050200	269.827	0.821163	0.231471	3.54759	0.000388772	0.00219045
Glyma.06g015000	488.623	-0.908133	0.256018	-3.54715	0.000389427	0.00219347
Glyma.18g159500	820.218	0.680404	0.191817	3.54716	0.000389411	0.00219347
Glyma.06g283600	601.478	-0.876187	0.24702	-3.54702	0.000389611	0.00219417
Glyma.19g115700	385.385	0.662434	0.186769	3.54681	0.00038993	0.00219564
Glyma.03g253200	773.125	1.68992	0.476484	3.54664	0.00039018	0.00219671
Glyma.13g222400	479.551	0.833902	0.235156	3.54617	0.000390879	0.00220031
Glyma.13g310600	466.85	0.602146	0.169805	3.5461	0.000390982	0.00220056
Glyma.04g194500	131.411	-1.06932	0.301586	-3.54565	0.000391648	0.00220346
Glyma.10g192400	1483.98	0.564155	0.15911	3.5457	0.000391575	0.00220346
Glyma.13g169000	1675.92	-1.01593	0.286531	-3.54563	0.000391676	0.00220346
Glyma.01g221200	405.564	1.11442	0.314334	3.54533	0.000392117	0.00220561
Glyma.19g222600	878.281	-0.725618	0.204704	-3.54471	0.000393042	0.00221048
Glyma.13g202300	201.279	-1.20678	0.340493	-3.54422	0.000393771	0.00221424
Glyma.02g011200	13.7101	5.32697	1.50308	3.54404	0.000394044	0.00221544
Glyma.02g135900	99.6454	1.78886	0.504835	3.54346	0.000394915	0.00222
Glyma.07g155400	1483.22	0.676115	0.190812	3.54336	0.000395067	0.00222051
Glyma.10g153800	512.603	0.770353	0.217423	3.54311	0.000395441	0.00222228
Glyma.U044700	13.3619	-3.64233	1.02808	-3.54283	0.000395852	0.00222425
Glyma.02g240200	1786.09	-0.940365	0.265476	-3.54218	0.000396831	0.00222942
Glyma.10g031900	378.19	-0.618294	0.17456	-3.54201	0.000397085	0.0022305
Glyma.02g167900	2826.69	0.675383	0.190682	3.54193	0.000397218	0.00223077
Glyma.05g183300	161.925	0.839363	0.236986	3.54182	0.000397374	0.00223077
Glyma.09g022300	34.0436	4.62382	1.30548	3.54186	0.000397322	0.00223077
Glyma.17g211500	565.732	0.90369	0.255143	3.5419	0.000397253	0.00223077
Glyma.02g286800	249.041	-0.794675	0.224393	-3.54144	0.000397951	0.00223333
Glyma.05g129700	90.8615	3.65168	1.03113	3.54144	0.000397944	0.00223333
Glyma.16g155700	2504.49	0.839422	0.237078	3.5407	0.000399074	0.0022393
Glyma.13g148300	413.894	-0.914823	0.258397	-3.54037	0.000399563	0.0022417
Glyma.10g203000	1046.5	0.61295	0.173134	3.54033	0.000399631	0.00224175
Glyma.05g020900	1640.41	0.743819	0.210107	3.5402	0.000399826	0.0022425
Glyma.10g106000	25.7407	3.11822	0.88087	3.53993	0.000400237	0.00224447
Glyma.18g164100	493.013	1.52916	0.431985	3.53985	0.000400348	0.00224475
Glyma.15g057600	12201.9	-2.22399	0.62831	-3.53963	0.000400685	0.0022463
Glyma.18g132900	222.943	-0.853705	0.241193	-3.53952	0.000400862	0.00224695
Glyma.05g232500	41.9124	2.15869	0.609912	3.53934	0.000401127	0.00224797
Glyma.13g110800	231.437	-1.21529	0.343367	-3.53932	0.000401166	0.00224797
Glyma.13g264300	183.969	-0.805332	0.227543	-3.53925	0.000401263	0.00224818
Glyma.10g155600	1051.94	-1.77863	0.502554	-3.53919	0.000401356	0.00224836
Glyma.13g127500	1121.7	-0.766894	0.216708	-3.53884	0.000401885	0.00225098
Glyma.09g019100	785.527	-0.557198	0.157465	-3.53855	0.000402324	0.00225276
Glyma.11g060300	1162.97	-0.703415	0.198785	-3.53857	0.000402301	0.00225276
Glyma.20g056600	87.8813	1.36799	0.386698	3.53761	0.00040377	0.00226051
Glyma.09g019000	57.4052	2.23874	0.632879	3.53738	0.000404112	0.00226163
Glyma.09g077600	471.091	-0.975519	0.275774	-3.53739	0.000404107	0.00226163
Glyma.11g251100	447.933	-1.55215	0.438787	-3.53736	0.000404152	0.00226163
Glyma.08g285400	5.50047	-5.92816	1.67599	-3.53712	0.00040452	0.00226335
Glyma.04g084400	563.861	-0.984672	0.278391	-3.537	0.000404692	0.00226397
Glyma.12g087400	5.50328	-5.92883	1.67637	-3.53672	0.000405134	0.0022661
Glyma.19g026400	283.879	-1.23198	0.348354	-3.53656	0.000405368	0.00226706
Glyma.05g055500	10968.3	-1.23847	0.350232	-3.53613	0.000406036	0.00227046
Glyma.12g151400	1121.61	-0.950549	0.268822	-3.53598	0.000406261	0.00227137
Glyma.16g090700	873.745	0.877514	0.24818	3.53579	0.000406553	0.00227266
Glyma.12g173600	839.163	0.593355	0.167824	3.53559	0.000406873	0.0022741
Glyma.10g284100	277.958	-1.40596	0.397677	-3.53542	0.00040712	0.00227515
Glyma.04g207600	330.125	-1.04555	0.295779	-3.5349	0.000407931	0.00227914
Glyma.14g181300	213.687	0.960073	0.2716	3.53488	0.000407957	0.00227914
Glyma.07g175000	791.128	-0.593715	0.167976	-3.53452	0.000408512	0.00228189
Glyma.18g054400	582.609	-0.798649	0.225982	-3.53412	0.000409129	0.00228499
Glyma.10g227700	397.187	1.30592	0.369537	3.53393	0.000409433	0.00228634
Glyma.08g050000	377.326	-2.09634	0.593232	-3.53377	0.000409679	0.00228696
Glyma.12g081900	1202.78	0.594724	0.168298	3.53376	0.000409687	0.00228696
Glyma.13g128500	768.771	0.444056	0.125662	3.53374	0.000409728	0.00228696
Glyma.04g062000	32.4694	-2.18172	0.617529	-3.53298	0.000410902	0.00229316
Glyma.08g170700	81.4242	1.73198	0.490315	3.53237	0.000411846	0.00229809
Glyma.19g215800	262.255	-2.38984	0.676574	-3.53227	0.000412014	0.00229868
Glyma.06g209100	28.874	-1.6325	0.462179	-3.53218	0.00041215	0.00229909
Glyma.01g134800	80.809	2.27362	0.643708	3.53206	0.000412336	0.00229959
Glyma.10g252800	227.675	0.708946	0.200718	3.53204	0.000412363	0.00229959
Glyma.06g002600	1557.37	-0.453314	0.128359	-3.53162	0.000413018	0.0023029
Glyma.19g245600	31.8459	-2.40805	0.681909	-3.53134	0.000413462	0.00230502
Glyma.05g243400	3507.02	0.546594	0.154787	3.53125	0.000413596	0.00230542
Glyma.14g083100	437.261	0.609086	0.172502	3.53089	0.000414161	0.00230823
Glyma.09g240400	21.92	-3.36578	0.953367	-3.53042	0.000414905	0.00231202
Glyma.09g018900	17369.6	0.568324	0.160994	3.5301	0.000415406	0.00231447
Glyma.03g232500	180.073	1.95188	0.552967	3.52984	0.000415818	0.00231641
Glyma.19g111300	312.107	-0.88382	0.250407	-3.52954	0.000416289	0.00231869
Glyma.19g181900	455.005	-0.742119	0.210266	-3.52942	0.000416467	0.00231933
Glyma.02g152700	570.424	-0.478805	0.135664	-3.52934	0.000416595	0.0023197
Glyma.06g147100	2043.97	-0.83807	0.237475	-3.52908	0.000417005	0.00232163
Glyma.03g130000	1422.79	-1.24198	0.351942	-3.52893	0.000417246	0.00232263
Glyma.03g124400	1249.66	-0.925206	0.262187	-3.5288	0.000417454	0.00232343
Glyma.15g101500	162.994	0.933434	0.264536	3.52857	0.000417818	0.00232511
Glyma.09g105500	660.955	-0.543323	0.153983	-3.52846	0.000417985	0.00232569
Glyma.03g009600	26.2473	-1.78402	0.505638	-3.52824	0.000418326	0.00232724
Glyma.12g011600	74.4359	-3.48557	0.987959	-3.52805	0.000418634	0.0023286
Glyma.17g146100	989.916	0.492563	0.139617	3.52797	0.000418767	0.00232899
Glyma.06g130900	1491	-2.16273	0.613057	-3.52779	0.000419047	0.00232985
Glyma.16g017800	609.658	-0.460749	0.130605	-3.52781	0.000419012	0.00232985
Glyma.10g284600	1181.18	-0.47561	0.13482	-3.52775	0.000419111	0.00232985
Glyma.02g113800	1768.29	-1.10572	0.313453	-3.52757	0.0004194	0.00233076
Glyma.08g288600	665.232	0.885292	0.250963	3.52758	0.000419378	0.00233076
Glyma.05g219300	927.881	0.579589	0.164316	3.52728	0.000419853	0.00233258
Glyma.17g103900	109.035	1.19305	0.338233	3.52729	0.00041983	0.00233258
Glyma.07g202100	568.683	0.494688	0.140256	3.52703	0.000420252	0.00233444
Glyma.14g110000	545.07	-1.15073	0.326265	-3.52699	0.000420316	0.00233445
Glyma.02g012400	609.568	0.566057	0.160504	3.52676	0.000420678	0.00233611
Glyma.04g230500	240.089	1.71561	0.486491	3.52649	0.000421106	0.00233814
Glyma.19g236800	134.588	1.86683	0.529431	3.52611	0.000421706	0.00234112
Glyma.04g001700	578.472	0.824838	0.233961	3.52554	0.000422625	0.00234587
Glyma.04g231700	1360.04	0.390077	0.110651	3.52529	0.000423018	0.002347
Glyma.13g120200	862.454	0.512187	0.145288	3.52532	0.000422971	0.002347
Glyma.15g100500	646.529	0.601007	0.170483	3.52531	0.000422985	0.002347
Glyma.03g225400	248.718	-1.22264	0.346831	-3.52517	0.000423211	0.00234771
Glyma.13g206600	507.284	-0.551138	0.156355	-3.52492	0.000423614	0.0023496
Glyma.07g175500	215.564	-0.844869	0.239704	-3.52463	0.000424077	0.00235146
Glyma.12g128600	1045.2	-0.662165	0.187866	-3.52467	0.000424014	0.00235146
Glyma.09g235600	49.8426	-1.60428	0.45523	-3.52411	0.000424906	0.00235571
Glyma.09g027600	81.2762	1.41181	0.400637	3.52391	0.000425226	0.00235678
Glyma.14g115500	69.3734	-3.65069	1.03597	-3.52393	0.000425197	0.00235678
Glyma.12g002400	281.049	1.68504	0.478215	3.5236	0.000425731	0.00235922
Glyma.10g142600	68.9579	-2.09597	0.594912	-3.52316	0.000426432	0.00236275
Glyma.15g268200	54.5567	2.57833	0.731935	3.52263	0.000427291	0.00236681
Glyma.18g243500	353.479	-0.739568	0.209951	-3.52257	0.000427386	0.00236681
Glyma.20g132500	155.226	0.846277	0.240246	3.52255	0.000427419	0.00236681
Glyma.03g142000	5.72519	5.95942	1.69174	3.52267	0.000427231	0.00236681
Glyma.04g075800	181.633	1.19757	0.340023	3.52204	0.000428234	0.00237097
Glyma.18g221900	80.857	-1.24764	0.354271	-3.52171	0.000428769	0.00237348
Glyma.20g207100	1381.79	-0.725281	0.205947	-3.52168	0.000428816	0.00237348
Glyma.15g079600	418.924	-1.29695	0.368292	-3.52153	0.000429072	0.00237454
Glyma.10g006100	299.169	1.14119	0.324077	3.52135	0.000429348	0.00237571
Glyma.08g151600	9.08403	6.62492	1.88138	3.52131	0.000429414	0.00237572
Glyma.13g069400	95.0532	-1.07258	0.304609	-3.52116	0.000429664	0.00237675
Glyma.02g225300	2552.45	-1.11333	0.316227	-3.52066	0.000430473	0.00238052
Glyma.04g056200	35.8787	-3.18101	0.903524	-3.52067	0.000430458	0.00238052
Glyma.03g168300	67.1118	1.46183	0.415264	3.52025	0.00043114	0.00238385
Glyma.19g191600	443.494	0.503249	0.142961	3.52019	0.000431235	0.00238402
Glyma.03g073762	250.482	-1.02344	0.290755	-3.51992	0.000431673	0.00238608
Glyma.12g013300	3934.16	-1.15727	0.328794	-3.51975	0.000431946	0.00238724
Glyma.05g220000	942.922	0.696248	0.19783	3.51942	0.000432486	0.00238986
Glyma.10g043400	69.3456	1.31958	0.374954	3.51931	0.000432677	0.00239056
Glyma.12g039200	43.2949	3.7427	1.06369	3.5186	0.000433823	0.00239654
Glyma.20g030600	214.98	1.03088	0.292997	3.5184	0.000434155	0.00239802
Glyma.13g262200	2022.16	-1.33824	0.380362	-3.51832	0.000434292	0.00239841
Glyma.05g234000	1083.82	-0.580005	0.164873	-3.5179	0.000434984	0.00240187
Glyma.11g091300	27.0628	-2.17416	0.618201	-3.51692	0.000436585	0.00241
Glyma.15g094900	70.1301	1.49933	0.426315	3.51694	0.000436554	0.00241
Glyma.11g060200	4592.01	-1.08428	0.308309	-3.51685	0.000436703	0.00241029
Glyma.06g223800	698.918	-0.798397	0.227049	-3.5164	0.000437439	0.00241399
Glyma.06g085200	277.011	1.28921	0.366642	3.51626	0.000437666	0.00241489
Glyma.11g137100	971.152	0.533325	0.151691	3.51587	0.00043832	0.00241813
Glyma.07g152200	111.991	1.72288	0.490037	3.51583	0.000438388	0.00241815
Glyma.13g074800	2462.31	0.555243	0.15793	3.51576	0.0004385	0.00241841
Glyma.18g102900	205.896	-0.743039	0.211359	-3.51553	0.000438872	0.0024201
Glyma.06g132700	221.134	0.851528	0.242252	3.51505	0.000439673	0.00242416
Glyma.13g249200	6.26409	6.08847	1.73238	3.51451	0.000440561	0.00242869
Glyma.13g177900	3875.75	-0.757509	0.215554	-3.51424	0.000441012	0.00243082
Glyma.06g324600	92.2296	1.05201	0.299369	3.51408	0.000441286	0.00243196
Glyma.14g024900	599.429	1.11424	0.317124	3.51358	0.000442113	0.00243616
Glyma.18g302000	78.6991	1.45755	0.414849	3.51345	0.000442321	0.00243694
Glyma.02g190700	306.725	1.10931	0.315742	3.51334	0.000442505	0.00243759
Glyma.10g222400	776.949	1.62799	0.463402	3.51313	0.000442864	0.00243921
Glyma.10g053000	48.8536	1.86976	0.532255	3.51291	0.000443222	0.00244082
Glyma.13g121100	441.383	-0.577711	0.164469	-3.51259	0.00044376	0.00244341
Glyma.11g221000	158512	-1.82985	0.520988	-3.51227	0.000444303	0.00244578
Glyma.12g060700	268.014	1.13237	0.322405	3.51225	0.000444322	0.00244578
Glyma.04g059500	568.11	0.748202	0.213048	3.5119	0.000444923	0.00244867
Glyma.08g300700	3524.64	0.51481	0.146592	3.51186	0.000444978	0.00244867
Glyma.09g094600	13.2924	4.67824	1.33218	3.51173	0.000445201	0.00244953
Glyma.11g024100	89.8749	-1.63955	0.466938	-3.51128	0.000445948	0.00245328
Glyma.10g285300	1171.24	-0.582378	0.165871	-3.51103	0.000446374	0.00245525
Glyma.02g121400	74.0217	-2.11462	0.602309	-3.51086	0.000446662	0.00245629
Glyma.14g082100	61.3115	1.50052	0.427397	3.51084	0.000446695	0.00245629
Glyma.07g165700	78.3752	2.28568	0.65105	3.51076	0.000446827	0.00245665
Glyma.01g067600	99.092	-1.0187	0.290182	-3.51057	0.000447149	0.00245806
Glyma.06g138700	1596.44	0.822681	0.234347	3.51052	0.000447232	0.00245815
Glyma.01g242902	357.899	1.18432	0.337417	3.50994	0.000448204	0.00246276
Glyma.12g202201	49.6861	-1.92585	0.548683	-3.50994	0.000448204	0.00246276
Glyma.14g068600	1170.03	-0.59313	0.168997	-3.5097	0.000448609	0.00246462
Glyma.15g145400	1087.56	-0.530155	0.151065	-3.50945	0.000449042	0.00246663
Glyma.20g076300	8154.73	-1.00486	0.286355	-3.50914	0.000449559	0.00246911
Glyma.10g039100	40.6342	1.5225	0.433919	3.50873	0.000450257	0.00247257
Glyma.10g006200	1731.02	0.70678	0.201437	3.50869	0.000450324	0.00247258
Glyma.18g112100	87.9617	1.04883	0.298932	3.50859	0.000450494	0.00247315
Glyma.11g093900	400.383	-0.895487	0.255259	-3.50816	0.000451226	0.00247679
Glyma.09g164900	1324.36	0.720773	0.205475	3.50784	0.000451762	0.00247937
Glyma.04g256600	680.44	-0.632982	0.180455	-3.5077	0.000451996	0.00248029
Glyma.17g248900	261.586	-0.705757	0.20123	-3.50722	0.000452811	0.00248439
Glyma.16g092500	166.951	0.903512	0.25764	3.50688	0.000453389	0.0024872
Glyma.01g044500	1039.5	-1.58812	0.452903	-3.50654	0.00045398	0.00249007
Glyma.09g239800	610.924	0.779468	0.22232	3.50606	0.00045479	0.00249414
Glyma.08g047300	1026.56	-0.829868	0.236733	-3.5055	0.000455743	0.002499
Glyma.06g100800	75.6159	1.76774	0.504313	3.50525	0.000456176	0.00250101
Glyma.08g046000	901.209	-0.561758	0.160265	-3.50518	0.000456295	0.00250129
Glyma.11g250500	1087.35	-0.687581	0.196177	-3.50491	0.000456768	0.00250351
Glyma.14g138300	331.103	-0.84796	0.24194	-3.50484	0.000456889	0.0025038
Glyma.01g040200	1141.54	-2.2457	0.640752	-3.50479	0.000456964	0.00250384
Glyma.01g010000	77.3724	-1.2422	0.354453	-3.50456	0.000457368	0.00250568
Glyma.14g179100	411.304	0.740668	0.211348	3.50449	0.00045748	0.00250593
Glyma.14g077200	201.074	0.752906	0.214854	3.50428	0.000457851	0.00250759
Glyma.02g011800	1155.67	-0.736034	0.210072	-3.50373	0.000458796	0.00251218
Glyma.19g052400	22699.4	0.933165	0.266336	3.50371	0.000458825	0.00251218
Glyma.08g047400	203.731	1.19711	0.341685	3.50356	0.000459082	0.00251322
Glyma.19g067400	1012.28	-0.485056	0.138449	-3.50351	0.000459161	0.00251328
Glyma.13g276100	427.13	0.93487	0.266879	3.50297	0.000460095	0.00251802
Glyma.07g228100	411.881	0.955464	0.272783	3.50265	0.000460655	0.00252071
Glyma.19g231200	194.683	1.40393	0.400838	3.50249	0.000460936	0.00252188
Glyma.16g095800	168.209	1.04703	0.298946	3.50239	0.000461102	0.00252241
Glyma.09g079600	148.567	-1.58009	0.451156	-3.50232	0.000461226	0.00252272
Glyma.13g082400	264.212	0.709513	0.202602	3.50199	0.00046179	0.00252543
Glyma.08g058400	536.775	0.719725	0.205523	3.50193	0.000461907	0.0025257
Glyma.07g190600	305.7	0.739482	0.21117	3.50184	0.000462066	0.00252619
Glyma.15g130500	729.983	-1.36271	0.389157	-3.50171	0.000462287	0.00252703
Glyma.02g290400	355.756	1.23557	0.352871	3.50149	0.000462663	0.00252871
Glyma.08g020500	1309.6	0.605142	0.172831	3.50136	0.000462895	0.00252923
Glyma.12g241100	1320.76	-0.748905	0.213889	-3.50137	0.00046287	0.00252923
Glyma.08g258700	2122.6	0.589266	0.168302	3.50123	0.00046311	0.00253003
Glyma.07g204300	226.086	-1.01694	0.290455	-3.50119	0.000463189	0.00253009
Glyma.09g062700	476.585	-1.25137	0.357418	-3.50114	0.000463272	0.00253017
Glyma.07g218900	688.926	-1.92559	0.550011	-3.50101	0.000463498	0.00253066
Glyma.18g298200	595.472	1.42138	0.405989	3.50102	0.000463481	0.00253066
Glyma.13g189200	151.984	-1.05314	0.300831	-3.50079	0.000463885	0.0025324
Glyma.07g110600	649.687	0.885644	0.253009	3.50044	0.000464488	0.00253532
Glyma.14g207500	154.579	-1.72188	0.491979	-3.49991	0.000465422	0.00254004
Glyma.20g074500	364.049	1.14344	0.326712	3.49982	0.000465566	0.00254046
Glyma.12g101300	402.193	0.770443	0.220188	3.49903	0.000466957	0.00254767
Glyma.03g009200	1046.79	0.458894	0.131188	3.49798	0.000468793	0.00255611
Glyma.06g125700	3115.1	-1.9232	0.54979	-3.49806	0.000468648	0.00255611
Glyma.15g018900	218.397	1.02862	0.294058	3.49802	0.000468723	0.00255611
Glyma.19g207100	535.568	0.711465	0.203392	3.498	0.000468757	0.00255611
Glyma.13g122800	8.35234	6.50418	1.85943	3.49795	0.000468849	0.00255611
Glyma.06g321800	282.938	0.73117	0.209034	3.49785	0.00046903	0.00255672
Glyma.13g218800	666.883	-0.846202	0.241945	-3.4975	0.000469644	0.00255969
Glyma.03g092800	5.40358	5.87589	1.68009	3.49736	0.000469885	0.00256063
Glyma.18g204600	242.992	1.11366	0.318479	3.49681	0.00047086	0.00256556
Glyma.03g074600	143.525	-1.11593	0.319148	-3.4966	0.000471222	0.00256716
Glyma.13g175700	54.1442	-1.72752	0.494081	-3.49642	0.000471545	0.00256854
Glyma.13g135900	842.108	0.46298	0.132431	3.49602	0.000472255	0.00257203
Glyma.09g249400	2403.06	-1.14523	0.32759	-3.49592	0.000472426	0.00257258
Glyma.19g079000	765.389	-1.14568	0.327733	-3.49579	0.000472669	0.00257353
Glyma.06g245100	173.894	-0.997532	0.28536	-3.4957	0.000472813	0.00257393
Glyma.08g247700	283.881	1.33036	0.380617	3.49526	0.000473602	0.00257747
Glyma.15g217500	236.524	0.86744	0.248175	3.49527	0.000473587	0.00257747
Glyma.11g152500	264.735	1.16458	0.333193	3.49522	0.000473672	0.00257748
Glyma.12g204500	73.1755	1.77536	0.507961	3.49507	0.000473934	0.00257852
Glyma.09g002600	1330.59	0.602061	0.172275	3.49477	0.000474464	0.00258073
Glyma.09g246600	3007.71	0.823805	0.235725	3.49476	0.00047448	0.00258073
Glyma.05g019000	240.225	-0.910047	0.260414	-3.49461	0.000474757	0.00258186
Glyma.15g169200	457.585	-1.49676	0.428325	-3.49445	0.000475038	0.00258301
Glyma.08g107100	119.444	-1.26999	0.363468	-3.49409	0.000475686	0.00258615
Glyma.10g060000	1555.79	0.54355	0.155571	3.4939	0.000476022	0.0025876
Glyma.01g164800	96.6733	-1.46196	0.418519	-3.49317	0.000477324	0.0025943
Glyma.07g230600	610.226	-0.599942	0.171774	-3.49263	0.000478295	0.00259919
Glyma.17g052200	303.685	0.806275	0.23087	3.49234	0.00047881	0.00260161
Glyma.08g173100	337.725	0.903621	0.258748	3.49229	0.000478904	0.00260174
Glyma.13g230600	997.532	-0.884408	0.253257	-3.49214	0.000479166	0.00260278
Glyma.01g181500	283.075	0.733772	0.210132	3.49196	0.000479487	0.00260415
Glyma.06g168700	594.216	-0.635213	0.181914	-3.49183	0.000479732	0.00260509
Glyma.08g114000	1293.02	0.626915	0.179549	3.49162	0.000480107	0.00260675
Glyma.02g308100	311.51	1.31879	0.377709	3.49154	0.000480238	0.00260707
Glyma.08g106500	831.062	-0.675601	0.193505	-3.49138	0.000480527	0.00260827
Glyma.13g065900	473.56	0.793324	0.22735	3.48944	0.000484031	0.0026269
Glyma.20g130900	5324.49	-0.834252	0.239157	-3.48831	0.00048609	0.00263769
Glyma.19g225900	65.1856	1.66171	0.476413	3.48796	0.00048672	0.00264072
Glyma.U031905	923.992	0.583409	0.167275	3.48773	0.000487132	0.00264256
Glyma.05g001100	2651.27	-0.666059	0.190978	-3.48762	0.000487335	0.0026429
Glyma.12g099300	2103.21	1.3396	0.384102	3.48763	0.00048733	0.0026429
Glyma.11g000600	20.3347	3.33432	0.956212	3.48701	0.000488451	0.00264856
Glyma.05g073400	415.399	0.674703	0.193499	3.48685	0.000488738	0.00264973
Glyma.01g137500	85.8703	2.76982	0.794458	3.48642	0.00048953	0.00265363
Glyma.04g073800	95.4629	1.14655	0.328893	3.48609	0.000490143	0.00265644
Glyma.15g137400	79.602	-2.41599	0.693049	-3.48603	0.000490248	0.00265644
Glyma.20g213400	527.766	-0.728308	0.208923	-3.48602	0.000490262	0.00265644
Glyma.17g116500	62.4717	-2.4078	0.69076	-3.48572	0.000490809	0.00265901
Glyma.08g284700	294.281	-0.584366	0.167702	-3.48454	0.000492979	0.00267038
Glyma.09g005700	3431.74	0.640339	0.183783	3.48422	0.000493577	0.00267323
Glyma.10g209000	1599.58	-0.542938	0.155839	-3.48396	0.00049405	0.00267539
Glyma.07g101100	28.617	2.06661	0.593188	3.48391	0.000494144	0.00267551
Glyma.02g250200	720.698	-1.00677	0.289001	-3.48363	0.000494655	0.00267789
Glyma.11g175119	267.245	1.13294	0.325262	3.48316	0.000495534	0.00268225
Glyma.05g174400	1300.74	0.423311	0.121534	3.48307	0.000495697	0.00268274
Glyma.10g124800	160.571	-1.10906	0.318515	-3.48196	0.000497749	0.00269346
Glyma.18g266600	673.014	0.746855	0.214509	3.4817	0.000498246	0.00269575
Glyma.09g209100	2722.89	-0.45681	0.131209	-3.48154	0.000498544	0.00269697
Glyma.19g077800	5033.25	-0.3853	0.110684	-3.48108	0.000499397	0.00270119
Glyma.05g217300	1498.17	0.745792	0.214258	3.48081	0.000499904	0.00270354
Glyma.15g104900	3107.54	-0.759284	0.218145	-3.48063	0.000500233	0.00270492
Glyma.05g172300	9740.52	-0.96862	0.278323	-3.4802	0.00050104	0.00270889
Glyma.13g258300	261.869	-1.34821	0.387404	-3.48012	0.000501195	0.00270933
Glyma.02g305700	1654.18	0.481558	0.138388	3.47978	0.000501834	0.00271239
Glyma.20g040500	135.281	1.35484	0.389353	3.47972	0.000501945	0.0027126
Glyma.02g208200	22.6567	2.3743	0.682398	3.47935	0.000502634	0.00271593
Glyma.14g133100	64.9171	2.01696	0.579703	3.4793	0.000502726	0.00271602
Glyma.04g080800	1284.68	0.512879	0.147469	3.47787	0.00050542	0.00273018
Glyma.01g027700	336.798	-0.665106	0.191245	-3.47777	0.00050561	0.00273081
Glyma.09g145200	24.0184	1.80659	0.519486	3.47765	0.000505828	0.00273159
Glyma.11g198600	26.2015	1.91072	0.549457	3.47747	0.000506169	0.00273303
Glyma.05g064500	56.4304	-1.20573	0.346789	-3.47683	0.000507385	0.0027392
Glyma.10g102800	217.69	0.640581	0.184252	3.47666	0.000507705	0.00274053
Glyma.14g078100	951.386	-0.769813	0.221429	-3.47656	0.000507893	0.00274114
Glyma.12g099800	326.725	0.710937	0.204497	3.47652	0.000507974	0.00274118
Glyma.11g130200	2374.56	-1.552	0.446462	-3.47621	0.000508547	0.00274387
Glyma.17g023000	146.717	2.25762	0.649456	3.47617	0.000508624	0.00274389
Glyma.13g099200	428.882	0.652604	0.187749	3.47594	0.000509063	0.00274585
Glyma.19g204800	1346.93	0.554655	0.159572	3.47589	0.000509156	0.00274596
Glyma.03g081700	85.6462	-1.32028	0.379847	-3.47581	0.000509304	0.00274636
Glyma.11g009200	81.6882	-1.34946	0.388259	-3.47568	0.000509558	0.00274733
Glyma.04g116700	1650.34	-0.507869	0.146125	-3.47558	0.000509755	0.00274783
Glyma.19g180400	5.53752	5.91182	1.70097	3.47555	0.000509799	0.00274783
Glyma.10g262700	3448.3	-0.604753	0.174006	-3.47547	0.000509962	0.0027483
Glyma.04g030400	400.009	-2.49517	0.717952	-3.47539	0.000510105	0.00274867
Glyma.11g207300	530.055	0.971809	0.279631	3.47533	0.000510225	0.00274892
Glyma.10g224200	1424.47	0.777666	0.22378	3.47514	0.000510589	0.00275049
Glyma.15g271300	2644.79	0.60582	0.174355	3.47463	0.000511551	0.00275527
Glyma.13g071600	276.467	-0.67471	0.194187	-3.47453	0.000511754	0.00275596
Glyma.03g249800	217.567	0.997245	0.287033	3.47433	0.000512139	0.00275763
Glyma.07g052300	1414.27	-1.34398	0.386867	-3.47402	0.000512726	0.00276039
Glyma.13g247300	322.331	0.926235	0.266644	3.47368	0.000513382	0.00276352
Glyma.02g281900	259.66	0.761415	0.219198	3.47364	0.000513457	0.00276353
Glyma.10g238100	258.627	-1.32077	0.380261	-3.47331	0.000514081	0.00276648
Glyma.20g186100	35.3704	-1.62516	0.467914	-3.4732	0.000514295	0.00276723
Glyma.02g291100	714.846	-0.506364	0.145794	-3.47314	0.000514414	0.00276747
Glyma.10g026400	684.194	-0.988626	0.284678	-3.47278	0.000515091	0.00277071
Glyma.09g014000	44.8404	-1.85745	0.534865	-3.47274	0.000515176	0.00277076
Glyma.17g137200	65.4591	1.19962	0.345466	3.47247	0.00051569	0.00277312
Glyma.12g085900	2036.75	-1.60028	0.460854	-3.47242	0.000515789	0.00277325
Glyma.03g148400	183.098	1.33888	0.385596	3.47223	0.000516161	0.00277485
Glyma.16g194400	130.346	-2.59329	0.746916	-3.47201	0.000516586	0.00277673
Glyma.10g289900	375.109	-1.55862	0.448917	-3.47195	0.000516684	0.00277686
Glyma.07g256900	288.093	-1.14709	0.330428	-3.47154	0.000517482	0.00278074
Glyma.13g056600	1067.67	-0.649514	0.187114	-3.47122	0.000518093	0.00278362
Glyma.10g186600	663.651	0.530323	0.152795	3.47082	0.000518868	0.00278738
Glyma.12g194100	1077.68	-0.590912	0.170254	-3.47076	0.000518978	0.00278757
Glyma.16g088400	2254.44	-0.646457	0.186271	-3.47052	0.000519449	0.00278969
Glyma.11g090900	3259.91	0.661176	0.190532	3.47016	0.000520155	0.00279308
Glyma.10g174000	306.644	0.731799	0.210909	3.46973	0.000520973	0.00279707
Glyma.11g147200	660.943	0.537252	0.154843	3.46965	0.00052114	0.00279756
Glyma.08g225500	2600.96	0.83303	0.240106	3.46942	0.000521579	0.00279951
Glyma.02g276900	525.146	0.493605	0.142301	3.46875	0.00052289	0.00280614
Glyma.17g174500	2166.79	-2.02966	0.585166	-3.46852	0.000523334	0.00280812
Glyma.11g121600	235.162	-0.706681	0.20375	-3.46837	0.000523622	0.00280926
Glyma.15g088100	421.803	0.99411	0.286646	3.46808	0.000524186	0.00281187
Glyma.02g303000	2248.41	-1.95905	0.564899	-3.46796	0.000524419	0.00281272
Glyma.20g002000	133.1	-1.444	0.416445	-3.46745	0.000525421	0.00281768
Glyma.20g020800	1698.42	-0.516585	0.14899	-3.46724	0.000525835	0.00281949
Glyma.12g062500	307.71	0.857772	0.247417	3.46691	0.000526475	0.00282252
Glyma.06g132100	912.904	0.782741	0.225818	3.46625	0.000527773	0.00282907
Glyma.11g102300	501.398	-1.25062	0.360806	-3.46618	0.000527915	0.00282942
Glyma.08g231200	20.9081	2.398	0.691877	3.46594	0.000528387	0.00283154
Glyma.20g169500	617.133	-1.35644	0.391416	-3.46548	0.000529287	0.00283595
Glyma.04g256300	566.742	0.687682	0.19845	3.46527	0.000529704	0.00283737
Glyma.20g157800	257.657	0.8405	0.242548	3.4653	0.000529639	0.00283737
Glyma.05g152300	948.038	-1.23629	0.35683	-3.46464	0.000530943	0.00284318
Glyma.10g032200	5051.47	-1.02287	0.295231	-3.46466	0.000530904	0.00284318
Glyma.05g176233	232.624	0.870683	0.251331	3.46428	0.000531643	0.00284652
Glyma.03g149600	747.239	-1.0264	0.296295	-3.46411	0.000531982	0.00284792
Glyma.01g029800	2642.77	0.694428	0.200474	3.46394	0.000532334	0.0028494
Glyma.04g100700	133.012	-0.862228	0.248932	-3.46371	0.000532774	0.00285134
Glyma.17g052700	4892.33	-1.08426	0.31304	-3.46365	0.000532908	0.00285164
Glyma.08g164000	136.72	0.946026	0.273153	3.46336	0.000533472	0.00285356
Glyma.12g044100	1657.4	0.516318	0.14908	3.46336	0.00053348	0.00285356
Glyma.19g232800	1227.8	0.642161	0.185416	3.46335	0.000533497	0.00285356
Glyma.16g116000	413.865	1.08746	0.314037	3.46285	0.000534496	0.00285849
Glyma.17g053700	34.595	-4.65282	1.34372	-3.46264	0.000534908	0.00286028
Glyma.07g123500	125.122	-1.35024	0.390003	-3.46214	0.000535896	0.00286474
Glyma.19g219500	1469.09	-0.548841	0.158526	-3.46214	0.000535892	0.00286474
Glyma.07g238700	53.378	2.02379	0.584557	3.46209	0.000535998	0.00286487
Glyma.06g030400	1065.19	-0.599134	0.173076	-3.46168	0.000536821	0.00286861
Glyma.08g048567	168.065	-1.05645	0.305186	-3.46166	0.000536853	0.00286861
Glyma.20g117150	648.571	0.570446	0.164803	3.46137	0.000537426	0.00287126
Glyma.17g120500	2364.32	-0.46275	0.133702	-3.46105	0.000538067	0.00287427
Glyma.07g047800	559.583	-0.582228	0.16823	-3.46091	0.000538343	0.00287533
Glyma.13g325500	6.02166	-6.05841	1.75065	-3.46066	0.000538847	0.0028776
Glyma.02g087900	15.2777	3.19615	0.92359	3.46057	0.000539024	0.00287813
Glyma.12g029900	633.877	-0.801909	0.231747	-3.46028	0.000539618	0.00288089
Glyma.20g117900	564.87	0.523579	0.151322	3.46004	0.000540096	0.00288303
Glyma.05g129300	388.274	-1.16171	0.335766	-3.45988	0.00054042	0.00288434
Glyma.01g139633	162.171	1.33553	0.386044	3.45954	0.000541107	0.00288717
Glyma.11g176400	165.397	-1.09871	0.317586	-3.45957	0.000541035	0.00288717
Glyma.18g264600	1358.7	0.550341	0.159082	3.45949	0.000541207	0.00288729
Glyma.14g089063	282.39	1.19231	0.344685	3.45913	0.000541931	0.00289074
Glyma.06g170100	73.6528	-1.32187	0.382196	-3.45863	0.000542935	0.00289568
Glyma.14g027400	59.5017	-3.27497	0.946947	-3.45846	0.000543282	0.00289711
Glyma.08g218900	65.3829	1.43268	0.414259	3.4584	0.000543389	0.00289727
Glyma.09g282400	118.479	1.01895	0.294647	3.45821	0.000543779	0.00289893
Glyma.04g005100	11.6593	-4.49503	1.29988	-3.45802	0.000544155	0.00290052
Glyma.08g232000	881.055	0.653694	0.189039	3.45798	0.000544237	0.00290053
Glyma.12g087100	640.42	-1.88353	0.544701	-3.45792	0.000544366	0.0029008
Glyma.06g015800	775.707	-0.565264	0.163479	-3.45771	0.000544791	0.00290265
Glyma.18g275500	379.643	-0.890306	0.257502	-3.45747	0.000545271	0.00290479
Glyma.07g243900	949.589	1.69173	0.489425	3.45658	0.000547084	0.00291403
Glyma.17g177600	114.066	-0.87503	0.253167	-3.45633	0.000547579	0.00291625
Glyma.14g207800	129.268	1.94046	0.561474	3.456	0.000548245	0.00291938
Glyma.05g230600	347.101	-0.549875	0.159132	-3.45546	0.000549364	0.00292492
Glyma.02g142300	87.9414	1.41434	0.409358	3.45501	0.000550279	0.00292853
Glyma.15g092400	2507.65	-0.895056	0.259056	-3.45508	0.00055014	0.00292853
Glyma.17g242000	358.371	0.792027	0.22924	3.45502	0.000550255	0.00292853
Glyma.13g010100	809.375	-0.563756	0.163184	-3.45473	0.000550836	0.00293065
Glyma.17g001600	98.4513	-1.01277	0.293154	-3.45474	0.000550834	0.00293065
Glyma.18g132000	229.661	0.832246	0.240928	3.45433	0.00055166	0.00293461
Glyma.13g361700	270.046	1.20419	0.348648	3.45388	0.000552582	0.00293909
Glyma.06g319300	158.149	1.89551	0.548819	3.45379	0.000552759	0.00293961
Glyma.20g015900	51.8709	-2.76446	0.800467	-3.45356	0.000553238	0.00294174
Glyma.12g096000	659.49	0.494823	0.143285	3.45342	0.000553529	0.00294286
Glyma.01g218600	1890.83	-0.601716	0.174271	-3.45276	0.000554879	0.00294917
Glyma.04g080500	564.818	1.00904	0.292247	3.45269	0.000555033	0.00294917
Glyma.10g213200	729.384	-0.896192	0.259563	-3.45269	0.000555019	0.00294917
Glyma.12g074300	58.8834	-1.23962	0.35903	-3.45269	0.000555021	0.00294917
Glyma.20g002400	44.806	-1.86238	0.539413	-3.45261	0.000555184	0.00294954
Glyma.15g272400	1270.45	-0.429879	0.12451	-3.45256	0.0005553	0.00294974
Glyma.07g002100	977.232	-1.37616	0.398638	-3.45216	0.00055612	0.00295367
Glyma.02g069400	125.146	-1.70524	0.494071	-3.45142	0.000557651	0.00296138
Glyma.06g146000	709.648	-0.439525	0.127352	-3.45126	0.000557985	0.00296273
Glyma.01g012100	82.8033	-1.70099	0.492867	-3.45121	0.000558084	0.00296283
Glyma.05g189000	139.241	-1.0081	0.292104	-3.45116	0.000558182	0.00296292
Glyma.04g054400	15.2559	-2.76668	0.801698	-3.45102	0.000558468	0.00296402
Glyma.07g159300	2234.43	0.612689	0.177551	3.45077	0.000558985	0.00296634
Glyma.14g073500	105.065	0.999534	0.28966	3.45071	0.000559108	0.00296657
Glyma.11g178300	330.395	1.2332	0.357398	3.45049	0.000559566	0.00296814
Glyma.16g127400	198.956	1.03794	0.300808	3.45052	0.0005595	0.00296814
Glyma.02g015900	367.509	0.652281	0.189071	3.44993	0.000560742	0.00297395
Glyma.07g064500	511.541	0.655601	0.190062	3.44941	0.000561814	0.00297921
Glyma.04g205400	397.002	1.00322	0.290846	3.44931	0.00056203	0.00297993
Glyma.09g260600	688.971	-1.036	0.300406	-3.44867	0.000563346	0.00298649
Glyma.20g160100	1197.75	-0.468235	0.135777	-3.44856	0.000563593	0.00298737
Glyma.10g016100	107.889	-1.46639	0.425255	-3.44827	0.000564182	0.00299006
Glyma.07g029500	2500.91	-0.435638	0.126341	-3.44811	0.00056453	0.00299148
Glyma.06g095700	333.664	1.00994	0.292921	3.44783	0.000565117	0.00299416
Glyma.18g059800	524.26	-0.638383	0.185169	-3.44757	0.000565651	0.00299656
Glyma.20g246900	208.105	-0.886259	0.257079	-3.44742	0.00056597	0.00299782
Glyma.03g041850	35.8698	1.54187	0.447271	3.44728	0.000566264	0.00299852
Glyma.10g221600	2919.92	0.658411	0.190993	3.4473	0.000566222	0.00299852
Glyma.09g115800	209.444	1.25842	0.365076	3.44701	0.000566836	0.00300112
Glyma.03g161800	29.8692	-2.23307	0.64798	-3.44621	0.000568518	0.0030096
Glyma.15g070300	152.315	-1.49468	0.433752	-3.44595	0.000569064	0.00301206
Glyma.18g211400	214.009	0.805956	0.233904	3.44567	0.000569649	0.00301472
Glyma.11g173700	2572.83	-2.01859	0.585874	-3.44543	0.000570147	0.00301692
Glyma.02g214300	222.805	-1.29769	0.376685	-3.44502	0.000571007	0.00302104
Glyma.03g260200	131.333	-1.23863	0.359624	-3.44423	0.000572679	0.00302946
Glyma.04g028400	996.07	-0.921315	0.267516	-3.44396	0.00057325	0.00303205
Glyma.04g190700	36.0543	1.69526	0.492298	3.44356	0.000574108	0.00303572
Glyma.13g102550	20.6219	-2.0848	0.605417	-3.44357	0.000574078	0.00303572
Glyma.04g010900	51.1378	2.35416	0.683707	3.44324	0.000574798	0.0030385
Glyma.19g120300	156.428	-0.781648	0.227008	-3.44326	0.000574752	0.0030385
Glyma.17g227002	143.583	-1.13361	0.329268	-3.44281	0.000575694	0.00304237
Glyma.20g074200	731.839	-0.6664	0.193562	-3.44282	0.000575676	0.00304237
Glyma.11g228400	282.114	-0.786699	0.228514	-3.44268	0.000575988	0.00304349
Glyma.11g247500	70.7583	1.24515	0.361697	3.44253	0.0005763	0.0030447
Glyma.13g097900	651.872	1.86019	0.540396	3.44228	0.000576836	0.0030471
Glyma.12g157700	774.504	-0.448046	0.130164	-3.44216	0.000577083	0.00304797
Glyma.11g099100	481.989	0.728381	0.211622	3.4419	0.000577653	0.00305054
Glyma.08g171700	1443.84	0.517425	0.150354	3.44139	0.000578736	0.00305583
Glyma.13g255800	326.357	-1.56112	0.453636	-3.44135	0.00057882	0.00305583
Glyma.10g261300	754.374	1.02973	0.299246	3.44107	0.000579429	0.00305818
Glyma.13g345900	65.9414	1.88639	0.548193	3.4411	0.000579356	0.00305818
Glyma.02g211700	438.251	0.783714	0.227768	3.44085	0.000579893	0.00306019
Glyma.17g117500	159.364	-1.16382	0.338261	-3.44058	0.000580459	0.00306275
Glyma.09g039900	5.24499	5.8328	1.69538	3.4404	0.000580852	0.00306438
Glyma.17g179200	9763.72	0.571012	0.16599	3.44003	0.000581639	0.00306766
Glyma.20g106300	3074.53	-0.46291	0.134564	-3.44007	0.000581565	0.00306766
Glyma.07g179900	165.257	2.47548	0.719732	3.43945	0.000582901	0.00307388
Glyma.18g295000	266.636	-0.928385	0.269936	-3.43928	0.00058326	0.00307533
Glyma.15g275700	2545.48	-1.97179	0.573349	-3.43907	0.000583718	0.00307731
Glyma.17g021000	2305.32	0.712227	0.207103	3.43901	0.000583855	0.00307759
Glyma.05g020300	185.321	0.966543	0.281061	3.43891	0.000584071	0.00307808
Glyma.13g256400	864.283	-2.14381	0.623402	-3.43889	0.000584114	0.00307808
Glyma.13g194000	97.7675	1.7685	0.514332	3.43844	0.000585068	0.00308267
Glyma.13g242800	433.735	-0.621176	0.180661	-3.43836	0.000585244	0.00308316
Glyma.12g012000	85.0847	-3.2381	0.941785	-3.43826	0.000585473	0.00308393
Glyma.02g144400	290.747	0.779326	0.226694	3.43779	0.000586483	0.00308881
Glyma.19g102000	577.349	-0.840506	0.244521	-3.43736	0.000587416	0.00309328
Glyma.06g266800	1996.69	0.550125	0.160055	3.4371	0.000587987	0.00309554
Glyma.07g151700	461.225	0.788742	0.22948	3.43708	0.000588011	0.00309554
Glyma.07g006300	375.619	-0.78163	0.227415	-3.43702	0.000588145	0.0030958
Glyma.20g183500	58.267	-1.24477	0.362192	-3.43675	0.000588732	0.00309845
Glyma.07g003500	1319.84	-0.42112	0.122536	-3.4367	0.000588853	0.00309865
Glyma.05g040800	343.165	0.841272	0.244812	3.4364	0.000589506	0.00310032
Glyma.12g180000	2634.29	-0.697144	0.202866	-3.43648	0.000589323	0.00310032
Glyma.16g066800	7.13864	-6.3045	1.8346	-3.43645	0.000589392	0.00310032
Glyma.17g084500	123.412	-1.50283	0.437328	-3.4364	0.000589501	0.00310032
Glyma.10g289700	1621.98	0.583324	0.169751	3.43636	0.000589593	0.00310034
Glyma.10g010902	68.0211	-1.11632	0.324866	-3.43626	0.000589808	0.00310103
Glyma.07g142600	79.421	3.1978	0.930731	3.43579	0.000590827	0.00310595
Glyma.20g115600	89.5532	-1.1484	0.334262	-3.43563	0.000591185	0.00310739
Glyma.20g249100	556.141	-0.540836	0.157445	-3.43508	0.000592378	0.00311322
Glyma.16g220200	1888.59	-1.45849	0.424629	-3.43475	0.000593106	0.00311661
Glyma.05g062400	823.139	-0.904453	0.263357	-3.43433	0.00059402	0.00312096
Glyma.09g189900	228.416	-0.755944	0.220167	-3.4335	0.000595849	0.00313013
Glyma.16g073500	207.111	-1.06787	0.311086	-3.4327	0.000597593	0.00313885
Glyma.02g145700	5.51444	-5.93153	1.72801	-3.43259	0.000597849	0.00313975
Glyma.05g216800	463.54	-0.55072	0.16048	-3.43171	0.000599796	0.00314953
Glyma.15g005800	514.817	0.876366	0.255379	3.43163	0.000599973	0.00315001
Glyma.02g108100	346.901	1.43939	0.419469	3.43145	0.000600368	0.00315119
Glyma.02g286300	349.163	0.720083	0.209847	3.43146	0.000600335	0.00315119
Glyma.06g139500	49.4968	-2.25901	0.65836	-3.43126	0.000600787	0.00315294
Glyma.08g148000	788.926	0.86656	0.252585	3.43077	0.000601879	0.00315733
Glyma.09g064300	69.4381	1.32198	0.385327	3.4308	0.000601796	0.00315733
Glyma.12g014100	636.274	-0.592627	0.172737	-3.43081	0.000601781	0.00315733
Glyma.05g033500	6504.58	-0.46578	0.135768	-3.43071	0.000602	0.00315752
Glyma.09g222400	149.027	0.814511	0.237424	3.43062	0.000602214	0.00315819
Glyma.05g066100	2011.32	-1.00957	0.294295	-3.43047	0.000602538	0.00315945
Glyma.20g126900	776.086	-0.722957	0.210753	-3.43035	0.000602813	0.00316044
Glyma.10g138800	188.881	1.21562	0.354378	3.43029	0.00060293	0.0031606
Glyma.07g104500	128.499	1.86423	0.543496	3.43008	0.000603403	0.00316264
Glyma.11g138900	606.445	0.559341	0.1631	3.42944	0.000604829	0.00316966
Glyma.15g073900	630.754	-1.20998	0.352869	-3.42897	0.000605878	0.00317471
Glyma.02g233700	2716.43	-0.454332	0.132502	-3.42886	0.000606115	0.00317551
Glyma.06g169400	2144.66	-0.898418	0.262036	-3.4286	0.000606698	0.00317811
Glyma.17g233100	696.887	-1.55169	0.452626	-3.42819	0.000607621	0.0031825
Glyma.08g331900	106.221	1.50153	0.43802	3.42799	0.000608075	0.00318442
Glyma.18g005400	1633.7	-0.786501	0.229439	-3.42792	0.000608219	0.00318473
Glyma.03g206100	271.14	-1.40672	0.410392	-3.42775	0.000608605	0.0031863
Glyma.16g219100	801.987	-0.572021	0.16689	-3.42753	0.000609106	0.00318802
Glyma.20g206900	81.4446	-1.58442	0.462262	-3.42753	0.000609096	0.00318802
Glyma.02g278300	4359.41	-0.728574	0.21257	-3.42745	0.000609274	0.00318845
Glyma.04g222800	68.6845	-1.30274	0.38013	-3.42709	0.000610086	0.00319225
Glyma.10g109200	295.755	1.04048	0.303621	3.42689	0.000610526	0.0031941
Glyma.04g184900	1587.46	-0.879786	0.256747	-3.42667	0.000611024	0.00319625
Glyma.18g216600	81.6741	-1.32258	0.385971	-3.42663	0.000611128	0.00319634
Glyma.02g142700	638.827	-0.750007	0.218882	-3.42654	0.000611335	0.00319698
Glyma.02g261900	221.865	1.95215	0.56974	3.42639	0.000611671	0.00319828
Glyma.15g094700	1222.73	-1.83901	0.536728	-3.42633	0.000611796	0.00319842
Glyma.18g096800	465.699	0.72587	0.211853	3.4263	0.00061187	0.00319842
Glyma.11g070800	1448.47	0.92404	0.269706	3.4261	0.000612318	0.00320031
Glyma.01g192200	332.897	-1.1849	0.345888	-3.42569	0.000613236	0.00320462
Glyma.17g071200	1826.88	-0.741586	0.21648	-3.42566	0.000613316	0.00320462
Glyma.07g116700	664.317	-2.03823	0.595033	-3.42541	0.000613865	0.00320701
Glyma.08g188300	248.044	-0.64956	0.189632	-3.42538	0.000613947	0.00320701
Glyma.20g138100	92.4098	2.14723	0.626905	3.42514	0.000614489	0.00320939
Glyma.13g359800	231.003	-0.820267	0.239527	-3.42452	0.000615885	0.00321623
Glyma.08g253000	1620.29	-0.616452	0.180018	-3.4244	0.000616159	0.00321675
Glyma.13g035300	468.704	-0.565018	0.164996	-3.42443	0.000616081	0.00321675
Glyma.08g004500	396.678	-0.960701	0.280583	-3.42395	0.000617175	0.0032216
Glyma.09g228800	874.868	0.518718	0.151509	3.42369	0.000617781	0.00322425
Glyma.15g037600	55.7303	1.42105	0.415069	3.42364	0.000617884	0.00322425
Glyma.19g123800	17072.1	-1.40134	0.409315	-3.42361	0.000617942	0.00322425
Glyma.05g206600	187.021	-0.722254	0.210968	-3.42352	0.000618148	0.00322441
Glyma.19g118700	536.86	-0.818941	0.239209	-3.42354	0.000618108	0.00322441
Glyma.11g061100	327.109	-1.71485	0.500909	-3.42348	0.000618246	0.00322447
Glyma.03g219900	26.2017	-3.36202	0.982067	-3.42341	0.000618407	0.00322485
Glyma.13g181700	514.456	0.55723	0.16281	3.42258	0.000620301	0.00323428
Glyma.09g284800	1076.03	0.696895	0.203637	3.42224	0.000621076	0.00323786
Glyma.20g008400	21.9675	-2.50186	0.731134	-3.42189	0.000621877	0.00324158
Glyma.20g229700	494.019	-0.946667	0.276664	-3.42171	0.000622278	0.00324322
Glyma.07g028800	5479.95	-1.21151	0.354075	-3.42163	0.00062246	0.00324371
Glyma.10g136300	2264.7	-1.61222	0.471211	-3.42145	0.000622881	0.00324545
Glyma.13g140600	193.716	-0.768499	0.224616	-3.42139	0.00062303	0.00324577
Glyma.09g001400	1690.2	0.581473	0.169958	3.42127	0.000623301	0.00324672
Glyma.20g220700	305.321	-0.838773	0.245182	-3.42103	0.000623855	0.00324915
Glyma.02g106900	1055	0.581977	0.170126	3.42085	0.00062425	0.00324989
Glyma.09g111000	147.265	-0.910272	0.266098	-3.42081	0.000624348	0.00324989
Glyma.11g213800	215.016	-1.01374	0.296342	-3.42084	0.000624285	0.00324989
Glyma.11g214500	120.287	1.52594	0.446072	3.42085	0.000624262	0.00324989
Glyma.13g254900	698.751	1.06594	0.311609	3.42076	0.000624465	0.00325004
Glyma.20g155600	539.622	-1.68633	0.49299	-3.42062	0.00062478	0.00325123
Glyma.18g222300	5.98388	-6.04993	1.7688	-3.42036	0.000625383	0.0032539
Glyma.08g291800	106.748	1.07512	0.314339	3.42025	0.00062563	0.00325474
Glyma.10g028900	2300.22	-1.1528	0.337096	-3.41979	0.000626696	0.00325982
Glyma.06g139800	901.629	-0.547641	0.160168	-3.41917	0.000628124	0.00326679
Glyma.20g010500	6.02518	-6.05921	1.77231	-3.41881	0.00062895	0.00327063
Glyma.11g239900	22.1127	-1.86899	0.546695	-3.41871	0.00062918	0.00327137
Glyma.01g161500	6307.05	-1.49121	0.436234	-3.41837	0.000629972	0.00327452
Glyma.06g306700	694.24	-0.927719	0.271395	-3.41834	0.000630052	0.00327452
Glyma.09g050100	917.849	-0.48559	0.142052	-3.4184	0.000629908	0.00327452
Glyma.13g100100	86.5328	-1.25141	0.366091	-3.41829	0.000630151	0.00327458
Glyma.08g356700	746.57	-0.664019	0.194279	-3.41787	0.000631136	0.00327845
Glyma.09g198700	477.695	1.22673	0.358914	3.4179	0.000631055	0.00327845
Glyma.09g249100	1087.18	0.517303	0.151353	3.41786	0.000631161	0.00327845
Glyma.18g175800	333.647	-1.06219	0.310784	-3.41777	0.000631367	0.00327906
Glyma.19g259800	1674.43	0.660687	0.193314	3.41769	0.000631547	0.00327953
Glyma.15g000900	424.224	0.583866	0.170846	3.4175	0.000631994	0.00328139
Glyma.12g225000	74.3491	1.52667	0.446769	3.41714	0.000632833	0.00328529
Glyma.05g060500	133.135	-1.31817	0.385765	-3.41704	0.000633067	0.00328604
Glyma.13g163302	50.0138	1.36242	0.398783	3.41643	0.000634472	0.00329287
Glyma.09g185300	2540.69	-0.959091	0.28075	-3.41617	0.000635084	0.00329559
Glyma.03g189300	1162.63	0.526534	0.154137	3.41602	0.000635434	0.0032961
Glyma.08g285100	152.57	-1.52462	0.446316	-3.41601	0.000635449	0.0032961
Glyma.20g145900	928.255	-0.385819	0.112942	-3.41607	0.000635314	0.0032961
Glyma.04g068000	533.693	-0.689666	0.201901	-3.41587	0.000635791	0.00329671
Glyma.05g190200	22.4211	-1.95699	0.572915	-3.41585	0.000635834	0.00329671
Glyma.05g227800	5.42916	5.8822	1.72203	3.41585	0.000635831	0.00329671
Glyma.10g047200	309.203	-1.93814	0.567429	-3.41566	0.000636283	0.0032985
Glyma.16g202500	364.118	-1.03844	0.304027	-3.41563	0.000636357	0.0032985
Glyma.04g132900	1661.6	0.696476	0.203927	3.41532	0.000637076	0.00330176
Glyma.04g068500	98.7924	-1.73717	0.508683	-3.41503	0.000637758	0.00330459
Glyma.09g251100	706.44	0.565201	0.165505	3.41501	0.0006378	0.00330459
Glyma.08g050100	913.3	0.850745	0.249168	3.41435	0.000639352	0.00331217
Glyma.19g001200	87.5875	1.37475	0.402672	3.41406	0.000640014	0.00331513
Glyma.18g255200	108.777	-2.31631	0.678491	-3.41392	0.000640359	0.00331646
Glyma.06g146800	2163.02	-0.703704	0.206141	-3.4137	0.000640879	0.00331819
Glyma.08g048100	482.516	0.96222	0.281873	3.41366	0.000640962	0.00331819
Glyma.19g168800	229.523	0.793262	0.232379	3.41366	0.000640963	0.00331819
Glyma.09g210900	18466.1	-1.48225	0.434235	-3.41346	0.000641428	0.00331967
Glyma.13g198800	401.383	0.661804	0.19388	3.41347	0.000641416	0.00331967
Glyma.03g049600	235.248	0.90313	0.264586	3.41337	0.000641659	0.00332041
Glyma.19g188600	178.249	1.24869	0.365835	3.41327	0.000641878	0.00332108
Glyma.19g045600	1197.01	-1.21103	0.354807	-3.41322	0.000642	0.00332124
Glyma.17g246300	155.993	-1.50501	0.440948	-3.41311	0.000642251	0.00332208
Glyma.15g172200	568.99	-2.07779	0.608792	-3.41297	0.000642602	0.00332343
Glyma.02g256000	401.054	-1.22033	0.357579	-3.41277	0.000643056	0.00332487
Glyma.05g036900	364.65	-1.76316	0.516635	-3.41277	0.00064306	0.00332487
Glyma.05g139700	3010.35	-0.545063	0.159718	-3.41266	0.00064332	0.00332575
Glyma.05g194350	338.207	1.00005	0.293067	3.41236	0.000644033	0.00332897
Glyma.17g218300	244.256	0.688182	0.201686	3.41214	0.000644549	0.00333117
Glyma.19g224802	32.0081	-1.78374	0.522839	-3.41163	0.000645748	0.00333691
Glyma.11g246900	1053.41	0.68253	0.200072	3.41141	0.000646272	0.00333915
Glyma.13g154800	70.5073	1.80632	0.529503	3.41135	0.000646424	0.00333947
Glyma.08g145300	6.11278	6.05304	1.77446	3.4112	0.000646775	0.00334081
Glyma.11g029300	112.609	-1.07475	0.315108	-3.41074	0.000647861	0.00334596
Glyma.04g228800	268.816	1.49298	0.437737	3.41067	0.000648032	0.00334637
Glyma.06g062000	6.30579	6.09972	1.78861	3.41031	0.000648898	0.00334991
Glyma.10g087500	39.1917	1.88828	0.553695	3.41033	0.000648834	0.00334991
Glyma.14g041700	443.476	1.17102	0.343389	3.4102	0.000649158	0.00335079
Glyma.18g281400	825.472	1.43096	0.419686	3.4096	0.000650589	0.00335771
Glyma.06g200600	97.9493	1.01988	0.299135	3.40942	0.000651001	0.00335936
Glyma.12g117500	222.136	1.06368	0.311991	3.40935	0.000651184	0.00335954
Glyma.13g316400	2237	0.688612	0.201978	3.40933	0.000651216	0.00335954
Glyma.20g180300	1216.17	0.741653	0.217542	3.40925	0.000651427	0.00336016
Glyma.20g102600	208.888	0.911503	0.267372	3.40912	0.000651722	0.00336121
Glyma.02g245300	2751.45	-1.64013	0.481153	-3.40875	0.000652614	0.00336535
Glyma.17g035500	1244.55	-0.406713	0.119324	-3.40848	0.000653267	0.00336824
Glyma.02g267800	1244.29	-0.820174	0.240649	-3.40817	0.000653998	0.00337154
Glyma.04g213200	89.6152	0.966113	0.283505	3.40775	0.000655018	0.00337586
Glyma.13g264200	708.136	-1.27899	0.375314	-3.40778	0.00065494	0.00337586
Glyma.07g241600	95.6696	1.27227	0.373362	3.4076	0.000655371	0.00337674
Glyma.12g115400	270.542	0.922722	0.270783	3.40761	0.000655356	0.00337674
Glyma.06g306500	240.273	0.971341	0.285089	3.40716	0.000656434	0.00338175
Glyma.19g072100	742.522	0.785997	0.230706	3.40693	0.000656987	0.00338413
Glyma.13g175800	579.011	-0.675736	0.198373	-3.4064	0.000658255	0.00339019
Glyma.10g116600	78.6008	-1.17624	0.345311	-3.40633	0.000658429	0.00339061
Glyma.13g253100	250.513	-1.46297	0.429562	-3.40573	0.000659872	0.00339757
Glyma.11g161600	34.1784	3.1268	0.918114	3.40567	0.000660016	0.00339784
Glyma.07g159600	1033.92	0.812894	0.238712	3.40533	0.00066083	0.00340156
Glyma.18g279000	477.123	0.683374	0.200685	3.40521	0.000661121	0.00340259
Glyma.13g152882	931.05	-0.623272	0.183045	-3.40501	0.000661605	0.0034046
Glyma.19g134100	186.455	-1.38949	0.408085	-3.4049	0.000661872	0.0034055
Glyma.12g163601	92.4712	-1.71246	0.502963	-3.40475	0.000662256	0.003407
Glyma.07g188100	140.107	-1.10391	0.324238	-3.40461	0.000662582	0.00340821
Glyma.13g114800	2833.86	-1.10846	0.325611	-3.40424	0.000663476	0.00341216
Glyma.15g173300	599.064	-0.843255	0.247709	-3.40422	0.000663534	0.00341216
Glyma.17g188300	5857.16	0.772645	0.226972	3.40415	0.000663711	0.00341259
Glyma.16g076000	127.114	-1.04862	0.308079	-3.40372	0.000664738	0.0034174
Glyma.01g050100	353.587	-2.2408	0.658416	-3.40332	0.000665717	0.00342196
Glyma.06g289300	2241.09	-0.614199	0.180496	-3.40284	0.000666894	0.00342754
Glyma.15g258100	970.018	-1.23794	0.3638	-3.4028	0.000666997	0.00342759
Glyma.08g218400	22.8462	2.02807	0.596011	3.40274	0.000667146	0.00342778
Glyma.09g232800	94.4995	1.05727	0.310713	3.40271	0.00066722	0.00342778
Glyma.18g054600	145.201	-1.49032	0.438012	-3.40247	0.000667787	0.00343022
Glyma.07g070900	1193.8	-0.618371	0.181759	-3.40215	0.00066858	0.00343382
Glyma.02g144900	321.651	-0.610338	0.179404	-3.40202	0.000668895	0.00343496
Glyma.03g184500	5.33144	-5.88317	1.72936	-3.40193	0.000669108	0.00343558
Glyma.07g219500	2229.15	0.705545	0.207401	3.40184	0.000669343	0.00343631
Glyma.09g056100	891.499	-1.04727	0.307886	-3.40149	0.000670198	0.00344022
Glyma.05g177700	5.98418	6.02425	1.77121	3.4012	0.000670906	0.00344338
Glyma.14g003200	6046.2	-0.509683	0.149873	-3.40078	0.000671939	0.0034482
Glyma.04g202800	97.0289	-1.08732	0.319757	-3.40048	0.000672688	0.00345157
Glyma.16g017500	37.7239	4.29365	1.26289	3.39986	0.00067421	0.0034589
Glyma.02g260300	517.504	-0.985965	0.290013	-3.39973	0.000674522	0.00346002
Glyma.15g158400	1351.99	0.645846	0.189986	3.39944	0.000675231	0.00346318
Glyma.11g056400	88.0525	-0.99921	0.293969	-3.39903	0.000676241	0.00346788
Glyma.10g290800	1226.39	0.721106	0.21216	3.39888	0.000676624	0.00346936
Glyma.11g073400	598.225	-0.882829	0.259757	-3.39868	0.000677122	0.00347143
Glyma.14g123650	6.09326	6.04872	1.7799	3.39835	0.00067794	0.00347515
Glyma.03g169600	5.16724	-5.83799	1.71791	-3.39831	0.000678044	0.0034752
Glyma.10g021600	212.41	-1.45048	0.426851	-3.3981	0.000678547	0.0034773
Glyma.02g198900	7.26994	6.3048	1.85544	3.39802	0.000678767	0.00347794
Glyma.05g219800	1075.32	1.07662	0.316845	3.39795	0.00067892	0.00347824
Glyma.01g151466	68.022	-1.49641	0.440415	-3.39773	0.000679481	0.00348064
Glyma.15g129800	1120	0.716161	0.210784	3.39761	0.000679784	0.00348171
Glyma.05g216000	2016.53	-0.793056	0.233424	-3.39748	0.000680084	0.00348228
Glyma.20g160200	567.426	0.63847	0.187924	3.39749	0.000680065	0.00348228
Glyma.19g108200	98.5869	-1.25255	0.368736	-3.39689	0.000681569	0.0034894
Glyma.08g253900	1115.2	-0.4886	0.143845	-3.39671	0.000682012	0.00349119
Glyma.03g067800	21.4595	-1.94424	0.572416	-3.39655	0.000682402	0.00349271
Glyma.16g037700	608.846	-0.417675	0.12298	-3.39629	0.000683051	0.00349554
Glyma.13g161100	574.696	-1.22983	0.362128	-3.39613	0.000683451	0.00349662
Glyma.15g055000	385.13	-1.08444	0.319315	-3.39616	0.000683385	0.00349662
Glyma.17g105500	1021.65	-0.468084	0.137832	-3.39606	0.00068364	0.00349711
Glyma.01g032100	945.359	0.504259	0.148487	3.39598	0.000683829	0.00349759
Glyma.01g165900	162.556	0.848164	0.249807	3.39528	0.000685596	0.00350615
Glyma.18g104600	388.689	0.820405	0.241655	3.39495	0.000686418	0.00350986
Glyma.02g020000	917.293	-0.805736	0.237349	-3.39472	0.000686979	0.00351225
Glyma.20g114800	152.762	1.39756	0.411691	3.39468	0.000687095	0.00351236
Glyma.20g223900	31.9628	2.31951	0.683322	3.39446	0.000687635	0.00351463
Glyma.02g077200	111.843	-1.0391	0.306131	-3.39429	0.000688065	0.00351586
Glyma.17g013900	217.665	-2.00106	0.58953	-3.39433	0.000687974	0.00351586
Glyma.02g275900	4956.57	0.734214	0.216314	3.39421	0.000688267	0.00351641
Glyma.16g070900	512.38	0.647374	0.190734	3.39412	0.000688488	0.00351705
Glyma.03g050000	322.607	1.15964	0.341671	3.39403	0.00068871	0.0035177
Glyma.02g212100	589.996	-0.979869	0.288741	-3.39359	0.000689824	0.00352268
Glyma.05g198500	1538.36	0.588882	0.173531	3.39353	0.00068997	0.00352268
Glyma.17g252600	819.307	-0.977715	0.28811	-3.39355	0.00068993	0.00352268
Glyma.04g147800	261.79	-1.33083	0.39219	-3.39333	0.00069049	0.00352436
Glyma.13g207000	851.581	-0.611452	0.180192	-3.39333	0.000690485	0.00352436
Glyma.08g222200	754.089	0.64478	0.190035	3.39296	0.00069142	0.00352862
Glyma.07g018700	291.979	0.849586	0.250427	3.39255	0.000692442	0.00353287
Glyma.13g294700	540.696	0.814434	0.240064	3.39257	0.000692394	0.00353287
Glyma.19g200600	450.461	-0.58808	0.17335	-3.39245	0.000692709	0.00353374
Glyma.10g044200	1852.72	-0.698641	0.205957	-3.39217	0.000693412	0.00353684
Glyma.09g062800	684.175	-0.715488	0.210929	-3.39208	0.000693649	0.00353756
Glyma.12g116000	299.844	0.685579	0.202116	3.39201	0.000693808	0.00353789
Glyma.08g205700	6.31722	-6.12809	1.8068	-3.39167	0.00069467	0.00354179
Glyma.08g125600	818.581	-1.52507	0.449701	-3.3913	0.000695616	0.00354613
Glyma.02g227200	286.307	-1.07511	0.31703	-3.39119	0.000695909	0.00354713
Glyma.12g002000	788.059	-2.04595	0.603326	-3.39111	0.000696098	0.00354761
Glyma.06g073800	937.631	0.467649	0.137911	3.39094	0.000696527	0.00354931
Glyma.01g229132	72.7652	-1.33568	0.393932	-3.39062	0.000697336	0.00355294
Glyma.08g087300	212.101	0.841548	0.248207	3.39051	0.000697618	0.00355389
Glyma.02g248400	267.391	-0.720752	0.212601	-3.39017	0.000698489	0.00355784
Glyma.17g092000	346.331	0.908762	0.268063	3.3901	0.000698675	0.0035583
Glyma.17g159300	271.865	0.66452	0.196026	3.38995	0.000699042	0.00355968
Glyma.12g028500	3506.28	0.454	0.133927	3.38991	0.000699158	0.00355978
Glyma.02g197000	56.598	-1.91145	0.564058	-3.38874	0.000702138	0.00357446
Glyma.03g262700	240.197	-1.63565	0.482747	-3.38822	0.000703487	0.00358034
Glyma.11g128100	272.469	0.661303	0.195176	3.38824	0.000703414	0.00358034
Glyma.18g234300	958.499	-2.08746	0.616134	-3.38799	0.00070407	0.00358282
Glyma.18g253700	26.7296	-1.92738	0.568899	-3.38792	0.000704248	0.00358323
Glyma.17g259300	1973.17	0.618309	0.182537	3.38731	0.000705825	0.00359076
Glyma.15g271500	281.632	1.07906	0.318594	3.38695	0.00070673	0.00359487
Glyma.01g131500	306.327	1.31585	0.388513	3.38688	0.000706923	0.00359536
Glyma.14g059200	1676.19	-0.830548	0.245266	-3.38632	0.000708367	0.00360221
Glyma.13g071800	1745.02	-0.702187	0.207372	-3.38611	0.000708903	0.00360444
Glyma.08g181800	818.688	0.859296	0.25379	3.38585	0.000709583	0.0036074
Glyma.19g185500	156.979	-1.98966	0.587681	-3.38562	0.000710189	0.00360999
Glyma.13g001100	683.196	-1.47116	0.434561	-3.38539	0.000710776	0.00361206
Glyma.17g029200	1072.1	1.01826	0.300781	3.38538	0.000710791	0.00361206
Glyma.07g267400	78.5112	-1.6182	0.478083	-3.38477	0.000712368	0.00361958
Glyma.17g208400	276.977	-0.909778	0.268809	-3.38447	0.000713154	0.00362308
Glyma.13g141700	243.049	-1.72506	0.509782	-3.38392	0.000714579	0.00362981
Glyma.19g008500	129.422	2.47321	0.730911	3.38374	0.000715061	0.00363176
Glyma.10g101800	131.488	1.01745	0.300692	3.3837	0.000715164	0.00363179
Glyma.06g136800	600.873	-0.752419	0.222382	-3.38345	0.000715814	0.00363459
Glyma.18g115700	1150.81	-0.868954	0.25684	-3.38325	0.000716335	0.00363674
Glyma.06g161200	465.359	-0.616448	0.182219	-3.383	0.000716979	0.00363908
Glyma.12g219400	268.729	0.857132	0.253365	3.383	0.000716992	0.00363908
Glyma.08g224500	3604.3	0.425986	0.125928	3.38277	0.000717585	0.00364159
Glyma.08g038700	2990.01	-0.843414	0.249399	-3.38178	0.000720168	0.0036542
Glyma.04g111500	1380.28	0.589809	0.174424	3.38147	0.000720999	0.00365791
Glyma.20g115100	707.465	-0.678235	0.20058	-3.38137	0.000721242	0.00365864
Glyma.03g136100	185.146	1.47636	0.436655	3.38107	0.000722035	0.00366194
Glyma.05g031450	5.26236	5.83721	1.72646	3.38104	0.000722122	0.00366194
Glyma.08g193200	647.306	0.754466	0.223148	3.38101	0.000722188	0.00366194
Glyma.01g116000	1716.72	-0.485929	0.143725	-3.38097	0.000722298	0.00366199
Glyma.17g017400	5.98512	6.02444	1.78191	3.38089	0.000722519	0.00366261
Glyma.03g149900	722.506	1.58098	0.467655	3.38065	0.000723151	0.00366532
Glyma.03g128800	3363.08	-0.763102	0.225752	-3.38028	0.000724132	0.00366901
Glyma.09g222500	485.025	0.635201	0.187915	3.38025	0.000724194	0.00366901
Glyma.10g139200	238.541	-1.0879	0.321844	-3.38022	0.000724275	0.00366901
Glyma.18g034600	501.479	-1.36322	0.403282	-3.38031	0.000724043	0.00366901
Glyma.11g122200	474.822	-1.00979	0.298798	-3.3795	0.000726175	0.00367813
Glyma.13g269700	56.5972	1.36623	0.404296	3.37927	0.00072679	0.00368074
Glyma.19g046800	91671.6	-1.20745	0.357353	-3.37886	0.000727859	0.00368565
Glyma.04g169200	199.877	1.05249	0.311538	3.37837	0.000729178	0.0036913
Glyma.08g104700	503.335	0.567595	0.168011	3.37833	0.000729274	0.0036913
Glyma.13g345400	2152.33	-1.34854	0.399167	-3.37839	0.000729117	0.0036913
Glyma.14g052100	103.212	1.51851	0.449516	3.37809	0.000729901	0.00369397
Glyma.08g012100	314.172	-0.730285	0.216208	-3.3777	0.000730954	0.00369879
Glyma.07g245800	62.6737	-1.90742	0.564784	-3.37725	0.000732143	0.00370431
Glyma.02g103600	2032.85	0.62308	0.184498	3.37717	0.000732368	0.0037046
Glyma.06g115500	200.181	-0.698228	0.206751	-3.37715	0.000732402	0.0037046
Glyma.10g275000	48.3462	1.76037	0.521286	3.37698	0.000732854	0.00370638
Glyma.06g019200	258.139	-1.01728	0.301247	-3.37689	0.0007331	0.00370712
Glyma.10g146900	241.785	-0.726905	0.215294	-3.37633	0.000734604	0.00371422
Glyma.12g155300	47.9554	-1.83694	0.544105	-3.37609	0.000735251	0.00371698
Glyma.05g246900	1703.97	-1.20961	0.358297	-3.376	0.000735468	0.00371757
Glyma.03g201500	29.912	3.07982	0.912281	3.37596	0.000735591	0.00371769
Glyma.04g189600	1774	-0.508176	0.150535	-3.3758	0.000736011	0.0037188
Glyma.13g088200	157.64	-0.812175	0.240587	-3.37581	0.000735998	0.0037188
Glyma.07g023100	45.9553	-1.50865	0.446936	-3.37555	0.000736679	0.00372167
Glyma.09g217700	68.887	-3.48316	1.03199	-3.37519	0.000737649	0.00372606
Glyma.09g178500	257.334	0.806159	0.238863	3.37498	0.000738217	0.00372842
Glyma.16g052300	896.521	-0.589585	0.174701	-3.37483	0.000738615	0.00372992
Glyma.04g054100	696.842	-1.73071	0.512853	-3.37466	0.000739061	0.00373166
Glyma.13g215300	452.069	-1.71334	0.507767	-3.37425	0.000740161	0.00373671
Glyma.19g138200	144.192	-0.878915	0.260481	-3.37419	0.000740322	0.00373701
Glyma.14g217300	1308.09	0.578651	0.171497	3.37412	0.000740522	0.00373751
Glyma.18g085100	329.269	0.601431	0.17825	3.37408	0.000740624	0.00373752
Glyma.11g141400	218.477	-1.26292	0.374312	-3.37399	0.00074088	0.0037383
Glyma.20g234000	750.86	-0.874822	0.259295	-3.37385	0.000741259	0.00373971
Glyma.16g210500	804.809	1.10718	0.328221	3.37329	0.000742763	0.00374678
Glyma.07g257700	277.039	-1.41503	0.419502	-3.37311	0.00074323	0.00374863
Glyma.11g166100	2289.04	0.611115	0.181179	3.37299	0.00074358	0.00374988
Glyma.15g117100	275.615	0.764598	0.226708	3.37262	0.000744578	0.0037544
Glyma.01g149400	586.035	0.874366	0.259278	3.37231	0.000745392	0.003758
Glyma.03g207700	382.086	0.928416	0.275338	3.37192	0.000746463	0.00376288
Glyma.13g278500	1558.12	0.656586	0.19473	3.37178	0.00074683	0.00376422
Glyma.15g271200	1163.21	-0.993867	0.294845	-3.37082	0.00074946	0.00377696
Glyma.13g014200	129.566	-2.60252	0.772084	-3.37078	0.00074957	0.003777
Glyma.15g149700	6.65617	-6.20339	1.84057	-3.37036	0.000750709	0.00378223
Glyma.06g312200	195.182	-2.78849	0.827406	-3.37016	0.000751254	0.00378446
Glyma.15g115200	374.746	1.54114	0.457309	3.37001	0.000751645	0.00378565
Glyma.18g225900	503.726	0.774728	0.22989	3.37	0.000751694	0.00378565
Glyma.13g342300	85.8867	-1.3811	0.409851	-3.36977	0.000752316	0.00378827
Glyma.02g299100	275.018	1.55501	0.461504	3.36943	0.000753247	0.00379094
Glyma.04g228500	129.568	-1.03229	0.30637	-3.36943	0.000753241	0.00379094
Glyma.13g238800	247.353	-0.555814	0.164957	-3.36946	0.000753165	0.00379094
Glyma.18g052600	7024.37	-1.88293	0.558828	-3.36942	0.000753256	0.00379094
Glyma.17g202300	1780.59	-1.20195	0.356727	-3.36938	0.000753374	0.00379102
Glyma.19g131900	7.28412	6.30608	1.87163	3.3693	0.000753603	0.00379165
Glyma.01g204400	170.362	2.23602	0.663679	3.36913	0.00075406	0.00379344
Glyma.19g049200	1045.87	0.701283	0.208164	3.3689	0.000754684	0.00379606
Glyma.03g202600	56.2615	3.1073	0.922494	3.36836	0.000756161	0.0038028
Glyma.18g075200	1956.57	-1.0774	0.319861	-3.36834	0.000756229	0.0038028
Glyma.07g097000	249.329	2.84497	0.844679	3.3681	0.000756872	0.00380511
Glyma.19g193800	1350.3	0.461953	0.137156	3.3681	0.000756893	0.00380511
Glyma.04g213800	209.199	0.680154	0.201981	3.36742	0.000758751	0.00381341
Glyma.16g142300	78.4225	-1.51719	0.450548	-3.36743	0.000758716	0.00381341
Glyma.06g174800	5.16515	-5.83745	1.73368	-3.36709	0.000759667	0.00381651
Glyma.07g073300	90.1984	-0.895701	0.266014	-3.36712	0.000759584	0.00381651
Glyma.18g153300	932.255	-0.567555	0.16856	-3.36708	0.000759677	0.00381651
Glyma.01g212900	19.8023	2.13741	0.634934	3.36635	0.000761714	0.00382623
Glyma.03g176800	255.722	1.22082	0.36272	3.36573	0.000763424	0.0038343
Glyma.10g041700	996.129	0.548029	0.162837	3.3655	0.000764058	0.00383696
Glyma.01g238300	697.046	0.67004	0.199098	3.36537	0.000764397	0.00383763
Glyma.17g111400	528.793	1.02894	0.305742	3.36538	0.000764371	0.00383763
Glyma.15g059700	858.19	-1.25451	0.372792	-3.36516	0.000764987	0.00384007
Glyma.14g219100	596.924	-1.38346	0.41114	-3.36494	0.000765596	0.0038426
Glyma.13g244800	244.283	1.04106	0.309397	3.36481	0.000765971	0.00384396
Glyma.13g145100	3208.17	0.500382	0.148714	3.36473	0.000766173	0.00384446
Glyma.04g234900	1985.83	-0.444938	0.13224	-3.36463	0.000766469	0.00384542
Glyma.19g228400	167.268	-0.842883	0.25052	-3.36453	0.000766742	0.00384627
Glyma.02g023900	155.541	1.4443	0.429319	3.36416	0.000767782	0.00385097
Glyma.15g054900	182.614	0.763493	0.226989	3.36357	0.000769417	0.00385818
Glyma.17g082000	103.564	1.60106	0.476	3.36356	0.000769429	0.00385818
Glyma.07g069900	1385.31	-0.531762	0.158105	-3.36334	0.000770045	0.0038605
Glyma.14g017800	1286.72	-0.559867	0.166462	-3.36332	0.000770099	0.0038605
Glyma.18g253000	622.009	-0.492478	0.14644	-3.36299	0.000771029	0.00386464
Glyma.06g147400	289.554	0.800998	0.238227	3.36234	0.00077286	0.00387301
Glyma.08g354600	287.453	0.977024	0.290581	3.36232	0.000772913	0.00387301
Glyma.20g022400	263.321	1.14206	0.339667	3.36228	0.000773013	0.00387301
Glyma.12g093300	547.915	-0.677272	0.20147	-3.36165	0.000774789	0.00388138
Glyma.06g158200	2324.06	-1.29061	0.383948	-3.36142	0.000775422	0.00388403
Glyma.09g279600	147.771	1.07431	0.319613	3.36128	0.000775831	0.00388503
Glyma.17g010750	249.018	-0.953484	0.283665	-3.3613	0.000775767	0.00388503
Glyma.03g182000	531.876	0.700131	0.208303	3.36113	0.00077625	0.0038866
Glyma.12g112900	251.387	-0.696953	0.20736	-3.36108	0.000776389	0.00388677
Glyma.19g019600	293.487	-1.27029	0.377963	-3.36088	0.00077695	0.00388905
Glyma.02g196800	681.547	-0.426636	0.126954	-3.36056	0.000777855	0.00389276
Glyma.03g131900	3651.94	0.580564	0.172759	3.36054	0.0007779	0.00389276
Glyma.19g263800	205.335	-2.09821	0.624386	-3.36043	0.000778203	0.00389375
Glyma.09g204100	44.2657	1.18758	0.353443	3.36003	0.000779348	0.00389895
Glyma.10g023400	126.583	1.86328	0.554592	3.35973	0.000780174	0.00390255
Glyma.15g051000	1290.08	0.651044	0.193784	3.35963	0.000780457	0.00390345
Glyma.11g090200	223.649	-1.17431	0.349547	-3.35951	0.000780798	0.00390462
Glyma.11g221400	259.046	-0.825003	0.245605	-3.35906	0.000782067	0.00391044
Glyma.12g211000	868.443	0.44024	0.131062	3.35902	0.000782201	0.00391058
Glyma.09g169600	956.624	-0.619842	0.184538	-3.35889	0.000782565	0.00391188
Glyma.08g355900	5.69327	5.95187	1.77201	3.35883	0.000782736	0.0039122
Glyma.14g047100	133.829	-0.846803	0.252131	-3.35859	0.000783416	0.00391507
Glyma.11g146900	49.5969	1.3428	0.399842	3.35834	0.00078413	0.00391811
Glyma.06g159200	377.98	0.557991	0.166163	3.35811	0.000784787	0.00392087
Glyma.07g070800	1205.1	-0.513614	0.152953	-3.35799	0.000785111	0.00392196
Glyma.10g089700	494.816	-1.70504	0.507775	-3.35787	0.00078545	0.00392312
Glyma.02g184800	3898.13	-0.808527	0.240842	-3.35708	0.000787696	0.00393381
Glyma.09g152000	212.523	0.879005	0.261879	3.35654	0.000789256	0.00394107
Glyma.14g095300	250.099	-1.07226	0.31947	-3.35637	0.000789718	0.00394284
Glyma.18g050700	383.245	0.68635	0.204501	3.35621	0.000790173	0.00394459
Glyma.18g145500	293.47	0.762622	0.227249	3.35588	0.000791118	0.00394877
Glyma.14g101700	697.915	-0.815346	0.242969	-3.35576	0.000791467	0.00394998
Glyma.12g135100	11638.6	-0.598255	0.178291	-3.3555	0.000792203	0.00395312
Glyma.15g086500	529.167	0.818564	0.244	3.35477	0.000794313	0.00396311
Glyma.03g123100	920.899	-1.34962	0.402311	-3.35466	0.000794638	0.0039642
Glyma.08g031800	1099.14	0.911972	0.271861	3.35455	0.000794943	0.00396421
Glyma.10g075900	2866.87	-0.981645	0.292627	-3.35459	0.000794827	0.00396421
Glyma.13g372900	1179.86	-1.17688	0.350835	-3.35452	0.000795036	0.00396421
Glyma.16g010100	3150.41	-0.464976	0.138612	-3.35451	0.000795068	0.00396421
Glyma.02g178250	140.17	-1.02344	0.3052	-3.35335	0.000798406	0.00398032
Glyma.20g243500	23213.8	-1.08614	0.323904	-3.35327	0.000798616	0.00398083
Glyma.03g211067	96.6467	-1.08438	0.323396	-3.3531	0.000799119	0.00398227
Glyma.19g201900	99.5031	-1.67683	0.500078	-3.35313	0.000799025	0.00398227
Glyma.13g031800	278.883	-0.576804	0.172025	-3.35303	0.000799324	0.00398275
Glyma.03g159800	61.8266	1.47704	0.440575	3.35253	0.000800779	0.00398893
Glyma.03g190100	6.97169	-6.27036	1.87033	-3.35254	0.000800746	0.00398893
Glyma.16g004300	285.704	-0.668363	0.199365	-3.35246	0.000800958	0.00398929
Glyma.03g227700	22.4922	4.43245	1.3222	3.35233	0.00080134	0.00399065
Glyma.04g037100	271.919	0.598139	0.178428	3.35228	0.000801491	0.00399087
Glyma.06g061200	5.65895	-5.96926	1.78076	-3.35209	0.000802027	0.003993
Glyma.10g067900	1428.32	0.5874	0.175249	3.3518	0.000802882	0.00399672
Glyma.07g178800	183.24	-0.894855	0.267015	-3.35133	0.00080424	0.00400294
Glyma.20g037400	711.942	-1.29718	0.387086	-3.35115	0.000804764	0.00400501
Glyma.16g204500	55.2157	1.39793	0.417154	3.35111	0.000804898	0.00400514
Glyma.06g091100	128.267	-1.50865	0.450208	-3.35101	0.000805178	0.004006
Glyma.20g202100	1035.66	-0.496659	0.148228	-3.35064	0.000806239	0.00401073
Glyma.19g103966	640.584	0.745167	0.222424	3.35021	0.000807505	0.0040165
Glyma.11g235200	132.041	-1.48452	0.443257	-3.34913	0.000810668	0.00403114
Glyma.18g124500	251.49	0.847132	0.252939	3.34915	0.000810589	0.00403114
Glyma.07g086400	94.9204	-1.40354	0.41909	-3.34903	0.000810944	0.00403198
Glyma.20g115900	99.5631	0.904411	0.270084	3.34863	0.000812108	0.00403722
Glyma.03g230600	1279.74	-0.614327	0.183466	-3.34845	0.000812658	0.00403941
Glyma.15g022300	195.227	1.47959	0.441887	3.34835	0.000812947	0.00404031
Glyma.18g253800	21.183	-4.11433	1.22882	-3.34821	0.000813362	0.00404183
Glyma.17g241000	221.483	1.03467	0.309087	3.34751	0.00081542	0.00405151
Glyma.03g032100	965.929	-0.590074	0.176277	-3.34743	0.000815653	0.00405213
Glyma.10g003000	431.731	-0.633477	0.189256	-3.3472	0.000816323	0.00405491
Glyma.10g048500	2889.93	-0.983633	0.293872	-3.34715	0.000816472	0.00405511
Glyma.11g111600	808.413	0.563252	0.168293	3.34686	0.000817316	0.00405876
Glyma.11g115400	1934.27	0.530702	0.158621	3.34572	0.000820695	0.00407499
Glyma.02g200700	2267.95	-0.938351	0.280468	-3.34566	0.000820855	0.00407524
Glyma.07g236600	898.314	1.03665	0.309896	3.34514	0.000822405	0.00408239
Glyma.03g016500	1129.24	0.74014	0.22128	3.34482	0.000823365	0.00408661
Glyma.02g185900	1512.08	-0.49262	0.147287	-3.34463	0.000823934	0.00408888
Glyma.15g058900	220.57	-0.889294	0.265908	-3.34436	0.000824725	0.00409226
Glyma.20g025100	1404.81	0.485858	0.1453	3.34384	0.000826283	0.00409944
Glyma.07g042800	1072.34	-0.648733	0.19402	-3.34365	0.000826849	0.0041017
Glyma.06g294000	43.9655	2.16401	0.64726	3.34333	0.000827781	0.00410577
Glyma.07g198600	1428.91	0.772426	0.231088	3.34256	0.000830085	0.00411665
Glyma.17g105800	139.054	-1.16093	0.347328	-3.34246	0.000830406	0.00411769
Glyma.07g045700	55.8339	-1.21008	0.36206	-3.3422	0.000831177	0.00412096
Glyma.10g218400	806.637	-1.05358	0.315306	-3.34146	0.000833392	0.00413139
Glyma.02g096000	264.849	0.863582	0.258447	3.34142	0.000833508	0.00413141
Glyma.15g149200	49.8525	-3.06836	0.918503	-3.34061	0.000835932	0.00414287
Glyma.01g096800	48.9988	1.37112	0.410453	3.34051	0.000836256	0.00414393
Glyma.08g005700	315.111	-2.04189	0.611378	-3.33982	0.000838337	0.00415368
Glyma.02g220800	555.033	0.565435	0.16933	3.33925	0.000840051	0.00416162
Glyma.05g241100	585.076	0.961547	0.287967	3.33909	0.000840529	0.00416343
Glyma.10g249300	3835.75	0.496984	0.148846	3.33892	0.000841061	0.00416495
Glyma.13g363200	102.219	1.19725	0.358574	3.33892	0.000841061	0.00416495
Glyma.10g200300	200.262	1.10549	0.331102	3.33881	0.000841385	0.004166
Glyma.06g100700	49.8918	1.90718	0.571241	3.33866	0.000841834	0.00416766
Glyma.08g191300	40.2475	2.2066	0.660961	3.33847	0.000842419	0.00416963
Glyma.14g041100	127.841	-0.850586	0.254784	-3.33846	0.000842456	0.00416963
Glyma.04g094000	267.983	-0.799906	0.23961	-3.33836	0.000842734	0.00417045
Glyma.20g070000	1496.93	0.862683	0.258439	3.33806	0.000843666	0.0041745
Glyma.10g212000	2016.03	-0.631116	0.189094	-3.33757	0.000845141	0.00418124
Glyma.14g042100	340.125	0.954445	0.285973	3.33753	0.000845261	0.00418127
Glyma.17g228900	66.54	1.4664	0.43938	3.33744	0.000845553	0.00418216
Glyma.03g076500	558.127	-0.442275	0.132526	-3.33727	0.000846058	0.00418382
Glyma.04g067300	170.861	-1.32844	0.398073	-3.33718	0.00084634	0.00418382
Glyma.08g156500	667.711	-0.799602	0.239601	-3.33722	0.000846214	0.00418382
Glyma.12g177200	237.956	-0.688657	0.206357	-3.33721	0.000846252	0.00418382
Glyma.14g220000	465.358	-0.934405	0.280009	-3.33705	0.000846725	0.00418517
Glyma.10g298700	303.768	-0.764145	0.228999	-3.33689	0.000847212	0.00418701
Glyma.07g256500	1004.54	0.537367	0.16105	3.33665	0.000847933	0.00418946
Glyma.17g124900	683.888	0.682083	0.204421	3.33666	0.000847914	0.00418946
Glyma.16g004800	1501.5	0.83206	0.249373	3.33661	0.000848077	0.00418961
Glyma.02g002000	3904.03	-1.31731	0.394822	-3.33646	0.000848533	0.00419131
Glyma.10g284400	142.402	-0.941934	0.282322	-3.33638	0.000848761	0.00419187
Glyma.03g119500	16305.7	-1.12678	0.337743	-3.33619	0.00084934	0.00419418
Glyma.02g204100	89.9496	1.22043	0.36584	3.33597	0.000850032	0.00419614
Glyma.17g233700	51.9003	2.06544	0.619137	3.33601	0.000849915	0.00419614
Glyma.18g204750	114.964	0.895048	0.268304	3.33595	0.000850077	0.00419614
Glyma.05g019700	349.026	-0.664911	0.199366	-3.33513	0.000852592	0.00420799
Glyma.20g210900	48.6173	1.40216	0.420452	3.33489	0.00085334	0.00421112
Glyma.10g047700	1864.44	1.8338	0.549974	3.33433	0.00085505	0.004219
Glyma.15g016400	1120.87	-0.74526	0.223525	-3.33413	0.000855674	0.00422152
Glyma.06g122200	5.16086	-5.83634	1.75055	-3.334	0.000856069	0.0042229
Glyma.12g029100	1903.3	-1.33257	0.399696	-3.33396	0.000856197	0.00422297
Glyma.13g152236	142.445	-0.893395	0.26798	-3.33381	0.000856653	0.00422466
Glyma.11g103300	1267.93	0.628482	0.188569	3.3329	0.000859463	0.00423795
Glyma.04g180800	120.854	-1.48403	0.445281	-3.3328	0.000859767	0.00423889
Glyma.06g015300	259.672	0.654455	0.196371	3.33275	0.000859936	0.00423916
Glyma.15g019600	156.767	1.22913	0.36881	3.33269	0.000860098	0.00423939
Glyma.08g102000	679.251	0.664707	0.19946	3.33254	0.000860572	0.00424116
Glyma.10g188300	33.9565	2.07706	0.623287	3.33242	0.00086093	0.00424236
Glyma.04g046800	39.2872	2.08125	0.624569	3.3323	0.000861319	0.00424315
Glyma.11g062200	340.509	0.785464	0.235712	3.33231	0.000861279	0.00424315
Glyma.17g115200	507.975	0.683228	0.205045	3.33208	0.000861986	0.00424587
Glyma.15g143232	492.328	0.718315	0.215621	3.33138	0.000864165	0.00425604
Glyma.17g101700	15189.4	-1.04006	0.312232	-3.33106	0.000865146	0.0042603
Glyma.12g236700	2514.73	-1.65693	0.497467	-3.33073	0.000866173	0.0042648
Glyma.13g368900	108.103	-0.972821	0.292101	-3.33043	0.000867113	0.00426829
Glyma.19g244900	616.579	0.609007	0.18286	3.33045	0.000867061	0.00426829
Glyma.03g018102	629.154	0.5938	0.17834	3.3296	0.00086972	0.00428027
Glyma.06g249300	810.672	-1.38652	0.416425	-3.32958	0.000869778	0.00428027
Glyma.05g018200	158.362	-1.25164	0.37592	-3.32954	0.000869895	0.00428028
Glyma.15g162900	225.634	-1.15514	0.346965	-3.32928	0.000870699	0.00428366
Glyma.04g113500	19.2671	4.19728	1.26082	3.329	0.000871589	0.00428747
Glyma.11g026500	245.015	1.13766	0.341752	3.32891	0.000871865	0.00428826
Glyma.05g141000	384.013	0.806461	0.242312	3.32818	0.000874138	0.00429887
Glyma.18g077500	789.193	-0.648196	0.194771	-3.328	0.000874723	0.00430118
Glyma.11g082000	315.498	-0.650275	0.195399	-3.32793	0.000874935	0.00430165
Glyma.13g236700	768.634	-0.802564	0.241175	-3.32772	0.000875608	0.00430438
Glyma.13g111700	83.4017	-1.26658	0.380619	-3.32768	0.000875727	0.0043044
Glyma.02g141700	5498.19	-1.20599	0.362428	-3.32754	0.000876168	0.00430542
Glyma.11g172191	516.136	-0.46791	0.140617	-3.32754	0.000876163	0.00430542
Glyma.04g016800	5961.47	-0.515319	0.154868	-3.32746	0.000876408	0.00430603
Glyma.02g226300	234.119	-0.787565	0.236711	-3.32712	0.0008775	0.00431026
Glyma.12g091800	86.5881	1.61339	0.484918	3.32714	0.000877423	0.00431026
Glyma.04g254300	180.284	1.29312	0.388667	3.32707	0.000877658	0.00431046
Glyma.08g003300	2184.07	-0.94832	0.285104	-3.32623	0.000880287	0.0043228
Glyma.13g237800	631.999	0.876503	0.263548	3.32578	0.000881717	0.00432925
Glyma.04g135400	115.865	-1.31044	0.39403	-3.32572	0.00088189	0.00432952
Glyma.08g114200	440.797	0.77596	0.233352	3.32527	0.000883317	0.00433595
Glyma.06g179800	91.6722	-1.7992	0.541116	-3.32499	0.000884228	0.00433985
Glyma.06g122400	963.511	-1.56145	0.469648	-3.32472	0.000885082	0.00434347
Glyma.02g146500	689.558	0.515208	0.154969	3.3246	0.000885459	0.00434474
Glyma.09g184600	2641.66	-1.16252	0.349694	-3.32438	0.000886158	0.00434759
Glyma.09g031100	1139.92	0.425748	0.128084	3.32396	0.000887481	0.00435351
Glyma.18g009500	5.16295	-5.83688	1.75612	-3.32373	0.000888231	0.00435661
Glyma.01g024800	131.702	6.44251	1.93854	3.32338	0.000889329	0.00436142
Glyma.17g064800	660.893	-0.724548	0.218029	-3.32317	0.00089002	0.00436423
Glyma.14g187300	109.477	1.27562	0.383866	3.3231	0.00089024	0.00436473
Glyma.12g057400	251.864	-2.13022	0.641067	-3.32293	0.00089078	0.0043668
Glyma.19g254500	573.739	-1.30333	0.392256	-3.32266	0.000891644	0.00437046
Glyma.06g285200	410.094	0.925691	0.278644	3.32213	0.00089332	0.00437809
Glyma.17g243100	102.668	-1.0542	0.317365	-3.32172	0.000894632	0.00438395
Glyma.05g245200	224.256	-0.937996	0.282401	-3.3215	0.000895337	0.00438624
Glyma.20g060400	128.184	1.21557	0.365966	3.32153	0.000895254	0.00438624
Glyma.12g233900	168.283	-1.4758	0.444325	-3.32143	0.000895559	0.00438675
Glyma.15g002400	113.566	1.1159	0.335978	3.32135	0.000895819	0.00438686
Glyma.20g025500	751.593	0.770418	0.231958	3.32137	0.000895761	0.00438686
Glyma.02g148400	1590.5	1.22956	0.370239	3.32098	0.000897004	0.00439208
Glyma.19g178200	33.355	-1.62566	0.489523	-3.3209	0.000897262	0.00439277
Glyma.17g036000	47.0924	1.46567	0.441387	3.32061	0.000898215	0.00439627
Glyma.20g101100	1245.47	1.51795	0.457126	3.32063	0.00089813	0.00439627
Glyma.10g054900	607.58	-1.527	0.459963	-3.31982	0.000900746	0.00440808
Glyma.12g066700	2173.81	0.605849	0.182503	3.31967	0.000901253	0.00440998
Glyma.03g225800	589.118	-0.517572	0.155966	-3.3185	0.000905013	0.00442741
Glyma.08g174800	203.519	0.914409	0.27555	3.31849	0.000905055	0.00442741
Glyma.07g168100	1338.49	-0.537378	0.161944	-3.31829	0.000905696	0.00442996
Glyma.01g061100	418.796	-1.03248	0.311164	-3.31811	0.000906282	0.00443172
Glyma.05g197801	5.17065	-5.83886	1.7597	-3.31811	0.000906295	0.00443172
Glyma.15g052000	17.6651	7.58485	2.28622	3.31764	0.000907822	0.0044386
Glyma.09g031300	96.9223	-0.819844	0.247121	-3.31759	0.00090799	0.00443878
Glyma.10g030900	254.671	0.927141	0.279465	3.31755	0.000908099	0.00443878
Glyma.07g079700	669.144	0.514322	0.155033	3.31749	0.000908296	0.00443916
Glyma.19g054700	1495.12	-0.89641	0.270221	-3.31732	0.000908854	0.0044413
Glyma.10g051800	72.8424	-1.00855	0.304049	-3.31707	0.000909666	0.00444468
Glyma.09g021500	367.468	-0.851986	0.256869	-3.31681	0.000910504	0.00444819
Glyma.18g202600	383.777	1.05464	0.317978	3.31672	0.000910803	0.00444906
Glyma.07g135300	3566.03	-0.991884	0.299108	-3.31614	0.000912709	0.00445779
Glyma.07g148500	62.7573	-1.19	0.358871	-3.31595	0.000913324	0.00446021
Glyma.04g008300	29812.3	-1.01438	0.305926	-3.31578	0.000913893	0.00446239
Glyma.08g173600	1135.43	0.637908	0.192393	3.31565	0.000914303	0.00446381
Glyma.16g088200	868.39	0.440021	0.132718	3.31546	0.000914933	0.00446571
Glyma.19g131800	14.6595	-3.33331	1.00537	-3.31549	0.000914823	0.00446571
Glyma.14g031800	5785.85	-1.17212	0.353606	-3.31478	0.000917165	0.00447601
Glyma.11g249500	747.724	-0.925796	0.279298	-3.31472	0.000917344	0.00447629
Glyma.12g182000	332.386	0.843801	0.254573	3.31457	0.000917837	0.00447811
Glyma.13g224200	55.1682	-1.70994	0.515958	-3.31411	0.000919342	0.00448486
Glyma.02g208800	71.4023	1.34163	0.404838	3.31399	0.000919748	0.00448625
Glyma.02g195900	51.656	2.45012	0.739498	3.31322	0.000922293	0.00449807
Glyma.16g041100	86.9148	1.66078	0.501301	3.31294	0.0009232	0.00450191
Glyma.03g049700	515.697	0.727488	0.219599	3.31281	0.000923638	0.00450345
Glyma.02g217100	507.784	1.19037	0.359374	3.31235	0.000925144	0.0045102
Glyma.03g203800	356.141	-0.666518	0.201238	-3.31208	0.000926036	0.00451333
Glyma.16g177400	297.262	-0.879619	0.265576	-3.31212	0.000925926	0.00451333
Glyma.17g108900	46.775	-2.96808	0.896147	-3.31205	0.000926152	0.00451333
Glyma.17g204700	534.089	0.648458	0.19579	3.312	0.000926313	0.00451352
Glyma.10g047500	173.169	-0.99086	0.299179	-3.31193	0.000926559	0.00451413
Glyma.03g003100	22.8686	2.30555	0.69618	3.31172	0.000927247	0.00451659
Glyma.15g112200	205.429	-1.34237	0.405341	-3.3117	0.000927309	0.00451659
Glyma.16g179500	571.485	-0.547624	0.165368	-3.31154	0.000927843	0.0045186
Glyma.12g118600	35.5318	-1.8255	0.551393	-3.3107	0.000930617	0.00453152
Glyma.05g236300	9874.95	0.656009	0.198158	3.31054	0.000931167	0.0045336
Glyma.19g001900	888.562	-1.41942	0.428797	-3.31024	0.000932155	0.00453781
Glyma.07g040500	326.404	0.690814	0.208699	3.3101	0.000932633	0.00453954
Glyma.08g048800	3163.34	0.604994	0.182775	3.31004	0.000932825	0.00453964
Glyma.13g175600	587.837	0.46578	0.140718	3.31002	0.000932899	0.00453964
Glyma.05g200500	1266.53	-1.23313	0.372567	-3.30982	0.000933576	0.00454141
Glyma.06g165200	26520.6	-0.460486	0.139126	-3.30985	0.000933462	0.00454141
Glyma.14g156700	52.1173	-1.42798	0.431445	-3.30976	0.000933753	0.00454141
Glyma.17g238700	1154.7	0.464327	0.140289	3.30979	0.000933658	0.00454141
Glyma.15g169000	5.17626	-5.84031	1.76474	-3.30944	0.000934821	0.00454601
Glyma.02g006400	61.9189	1.46279	0.44204	3.30918	0.000935698	0.00454968
Glyma.06g063900	74.822	1.03845	0.313847	3.30876	0.000937088	0.00455584
Glyma.18g255700	2011.44	0.630894	0.190683	3.3086	0.000937639	0.00455792
Glyma.12g026900	2421.35	-1.11636	0.337439	-3.30832	0.000938583	0.00456191
Glyma.15g028800	121.214	0.793843	0.23998	3.30796	0.000939791	0.00456718
Glyma.02g059500	2353.68	1.52405	0.460784	3.30752	0.000941261	0.00457288
Glyma.09g096700	358.243	-0.943925	0.285384	-3.30756	0.000941122	0.00457288
Glyma.17g018600	2706.66	0.560149	0.169357	3.3075	0.000941334	0.00457288
Glyma.03g215200	836.238	0.558963	0.169001	3.30745	0.000941501	0.00457309
Glyma.05g107800	18.4396	-1.96136	0.593038	-3.30732	0.000941948	0.00457467
Glyma.20g100500	63.0751	1.65804	0.501331	3.30728	0.000942078	0.0045747
Glyma.15g070100	1820.27	0.642559	0.194292	3.30719	0.000942364	0.00457489
Glyma.17g127100	2009.5	0.587118	0.177527	3.30721	0.000942308	0.00457489
Glyma.02g147300	2710.48	-1.11743	0.337909	-3.30689	0.000943363	0.00457914
Glyma.05g000900	108.202	-2.27755	0.688772	-3.30669	0.000944055	0.0045819
Glyma.05g013200	287.847	-0.670477	0.202804	-3.30604	0.000946242	0.0045907
Glyma.09g268200	500.269	0.606827	0.183548	3.30609	0.000946079	0.0045907
Glyma.18g176600	711.036	1.20271	0.363791	3.30606	0.000946194	0.0045907
Glyma.12g209300	210.67	1.56585	0.473649	3.30593	0.000946614	0.00459191
Glyma.14g144700	870.94	-0.700046	0.211766	-3.30575	0.000947229	0.00459429
Glyma.04g077900	193.01	-0.784452	0.237327	-3.30536	0.00094853	0.0046
Glyma.05g061000	351.163	0.577261	0.174652	3.3052	0.00094909	0.00460211
Glyma.06g161300	683.417	0.671088	0.203043	3.30514	0.000949282	0.00460244
Glyma.15g037200	127.694	-1.05383	0.318857	-3.30502	0.000949705	0.00460389
Glyma.04g066900	4680.83	0.789415	0.238873	3.30475	0.000950606	0.00460765
Glyma.05g048000	4104.31	-0.89966	0.27226	-3.30441	0.000951753	0.00461236
Glyma.15g253000	7105.68	-1.04432	0.316041	-3.30439	0.000951825	0.00461236
Glyma.17g074300	237.529	0.916831	0.27748	3.30413	0.000952712	0.00461605
Glyma.14g029700	847.848	-1.90046	0.575193	-3.30404	0.000953032	0.004617
Glyma.18g222200	37.8981	-2.58194	0.78149	-3.30387	0.000953614	0.00461921
Glyma.13g298700	292.715	-0.993196	0.300626	-3.30376	0.000953968	0.00462032
Glyma.18g207300	396.844	-0.659433	0.199617	-3.3035	0.00095487	0.00462409
Glyma.20g206300	8370.23	-0.57225	0.173248	-3.30306	0.000956363	0.00463071
Glyma.07g078900	267.202	-1.43129	0.433334	-3.30298	0.000956629	0.00463079
Glyma.12g181300	561.137	-0.676186	0.204718	-3.303	0.000956556	0.00463079
Glyma.08g199600	158.956	-0.776464	0.235094	-3.30278	0.000957332	0.00463359
Glyma.06g220500	1645.25	0.695488	0.210593	3.30252	0.000958188	0.00463712
Glyma.18g025100	1008.42	0.705859	0.213765	3.30204	0.000959854	0.00464458
Glyma.04g176400	880.958	0.766209	0.232052	3.30188	0.000960379	0.00464604
Glyma.18g019200	1074.52	-0.516424	0.156403	-3.30188	0.000960406	0.00464604
Glyma.06g268400	5.23301	5.82976	1.76566	3.30174	0.000960877	0.00464761
Glyma.15g250800	34703.4	-1.18107	0.357723	-3.30163	0.000961234	0.00464761
Glyma.18g060600	1172.35	-1.2129	0.367362	-3.30166	0.000961146	0.00464761
Glyma.18g130500	736.288	0.524115	0.158741	3.30171	0.000960988	0.00464761
Glyma.06g254500	265.052	-0.60409	0.182975	-3.30148	0.000961767	0.00464959
Glyma.05g021400	917.957	0.37668	0.114127	3.30052	0.000965058	0.00466489
Glyma.11g018800	84.5778	-2.35002	0.712046	-3.30038	0.000965556	0.00466608
Glyma.14g015900	575.625	-1.60693	0.486888	-3.30041	0.000965439	0.00466608
Glyma.20g056500	170.166	0.938175	0.284282	3.30016	0.000966299	0.00466906
Glyma.03g056400	922.356	0.88883	0.269369	3.29967	0.000967969	0.00467652
Glyma.05g080800	113.648	1.3436	0.407212	3.29951	0.000968529	0.00467861
Glyma.10g281300	4.83186	-5.74123	1.74008	-3.2994	0.000968934	0.00467996
Glyma.15g078800	404.455	-1.06666	0.323309	-3.29918	0.000969662	0.00468287
Glyma.10g189300	4074.72	-0.980221	0.29712	-3.29908	0.000970026	0.00468401
Glyma.08g117000	237.17	1.1641	0.35292	3.29847	0.000972129	0.00469356
Glyma.10g239200	623.341	-1.81388	0.549947	-3.29828	0.0009728	0.00469618
Glyma.12g074700	878.349	0.63593	0.192812	3.29818	0.000973131	0.00469696
Glyma.15g040600	161.138	0.670829	0.203395	3.29816	0.000973215	0.00469696
Glyma.07g085700	655.985	-0.778237	0.235968	-3.29806	0.000973536	0.0046979
Glyma.03g158766	41.7555	-1.23951	0.375843	-3.29795	0.000973947	0.00469927
Glyma.11g232900	280.101	1.01134	0.306673	3.29777	0.000974574	0.00470169
Glyma.07g273500	1492.25	0.556793	0.168853	3.29751	0.000975462	0.00470536
Glyma.06g071400	5.65785	5.9434	1.80257	3.29719	0.000976591	0.00471019
Glyma.05g167100	421.501	-0.704796	0.213772	-3.29696	0.00097739	0.00471343
Glyma.15g156500	412.407	-0.920284	0.279205	-3.29609	0.000980419	0.00472742
Glyma.06g220766	145.423	-1.26599	0.384093	-3.29605	0.000980552	0.00472744
Glyma.13g319500	1117.66	0.543363	0.164864	3.29582	0.000981352	0.00473069
Glyma.02g238600	123.426	-1.83955	0.558183	-3.2956	0.000982125	0.00473257
Glyma.03g033600	68.008	-1.14263	0.346706	-3.29566	0.000981904	0.00473257
Glyma.06g053200	952.994	0.724457	0.219824	3.29561	0.000982066	0.00473257
Glyma.12g141900	125.54	6.37256	1.93377	3.29541	0.000982765	0.00473504
Glyma.15g156200	908.772	1.39723	0.424006	3.2953	0.000983169	0.00473637
Glyma.05g003200	519.021	-2.01689	0.612123	-3.29491	0.000984518	0.00474225
Glyma.08g256701	67.5494	-1.63556	0.496407	-3.29479	0.000984943	0.00474368
Glyma.10g119200	413.963	0.495672	0.150448	3.29463	0.000985506	0.00474577
Glyma.04g032400	47.7148	1.84911	0.561359	3.29398	0.0009878	0.0047562
Glyma.12g172800	1207.01	0.574032	0.174288	3.29358	0.00098921	0.00476237
Glyma.10g291900	2711.1	0.589568	0.179008	3.29353	0.000989376	0.00476255
Glyma.16g178800	129.334	-1.23254	0.374256	-3.29332	0.000990124	0.00476554
Glyma.12g169500	812.225	-1.50525	0.457099	-3.29306	0.000991043	0.00476934
Glyma.16g043900	797.85	0.4422	0.134286	3.29298	0.000991333	0.00477011
Glyma.05g058500	436.842	0.831515	0.252554	3.29243	0.000993266	0.00477877
Glyma.18g091000	248.978	-0.661547	0.200932	-3.29239	0.000993389	0.00477877
Glyma.16g051300	130.813	2.67814	0.813442	3.29236	0.000993521	0.00477878
Glyma.09g055700	309.814	1.06333	0.322977	3.29229	0.000993752	0.00477927
Glyma.03g163600	3527.1	-0.499611	0.151761	-3.29209	0.000994442	0.00478197
Glyma.17g116400	455.354	-0.700691	0.212867	-3.29169	0.000995877	0.00478825
Glyma.15g244400	81.508	-1.07996	0.328194	-3.2906	0.000999736	0.00480556
Glyma.19g253900	1131.25	-0.551355	0.167553	-3.29063	0.000999644	0.00480556
Glyma.11g036633	71.7637	-1.80416	0.548284	-3.29056	0.000999888	0.00480566
Glyma.17g101000	2195.07	-0.715813	0.217544	-3.29043	0.00100033	0.00480718
Glyma.08g234600	1189.33	0.493974	0.150138	3.29013	0.00100143	0.00481181
Glyma.09g261700	58.5662	-2.00435	0.609222	-3.29002	0.0010018	0.00481296
Glyma.13g147700	465.483	-1.15556	0.351272	-3.28965	0.00100311	0.00481865
Glyma.02g252200	61.2992	-1.7152	0.521426	-3.28944	0.00100387	0.00482167
Glyma.18g048200	2310.92	0.55346	0.168258	3.28936	0.00100415	0.00482242
Glyma.17g090900	113.891	-1.36679	0.415534	-3.28923	0.0010046	0.00482393
Glyma.02g100000	5367.31	-1.11883	0.34019	-3.28883	0.00100604	0.00483022
Glyma.05g100400	226.801	0.874271	0.265932	3.28758	0.00101052	0.00485112
Glyma.18g294600	43.7704	2.56594	0.780577	3.28723	0.00101178	0.00485651
Glyma.02g149000	58.7664	-1.63429	0.49721	-3.28693	0.00101288	0.00486115
Glyma.03g069400	77.0822	-2.05785	0.626123	-3.28666	0.00101383	0.00486509
Glyma.04g005800	452.63	0.604998	0.184105	3.28616	0.00101563	0.0048731
Glyma.08g240100	1102.18	-1.22124	0.371697	-3.28559	0.00101769	0.00488172
Glyma.09g024000	3196.26	0.50413	0.153435	3.28562	0.00101758	0.00488172
Glyma.20g005400	463.139	0.686971	0.20911	3.28522	0.00101904	0.00488757
Glyma.18g028500	1408.57	-0.719148	0.218916	-3.28504	0.00101967	0.00488994
Glyma.08g224400	5668.28	-0.530203	0.16141	-3.28482	0.00102046	0.00489305
Glyma.10g210300	769.768	0.869217	0.264619	3.28479	0.00102058	0.00489305
Glyma.15g029500	5068.92	-0.891104	0.271286	-3.28474	0.00102075	0.00489325
Glyma.05g218900	31.8717	-1.45631	0.443373	-3.28462	0.00102119	0.00489345
Glyma.12g233700	9612.48	-1.5617	0.475453	-3.28465	0.00102109	0.00489345
Glyma.13g054400	2956.23	0.512272	0.155961	3.28462	0.00102119	0.00489345
Glyma.04g089000	104.836	-1.84984	0.563224	-3.28437	0.00102211	0.00489723
Glyma.08g318300	152.059	-0.888947	0.270683	-3.28408	0.00102315	0.00490157
Glyma.06g176900	6219.92	-1.21006	0.368487	-3.28386	0.00102396	0.00490431
Glyma.07g156500	484.314	-0.550807	0.167732	-3.28385	0.00102399	0.00490431
Glyma.04g226500	998.364	0.751554	0.22888	3.28362	0.00102484	0.00490775
Glyma.10g285900	609.455	-0.562248	0.171235	-3.28349	0.0010253	0.00490935
Glyma.04g217100	659.485	-0.515406	0.156986	-3.28314	0.00102659	0.00491486
Glyma.05g246200	63.7172	-1.05905	0.322583	-3.28303	0.00102696	0.00491601
Glyma.10g084500	6631.82	-1.1443	0.34857	-3.28286	0.00102761	0.0049185
Glyma.10g255500	390.815	0.923403	0.281298	3.28266	0.00102834	0.00492133
Glyma.07g259200	346.284	0.691348	0.210618	3.28247	0.00102901	0.0049239
Glyma.08g258500	310.338	-0.632513	0.192697	-3.28242	0.00102921	0.00492423
Glyma.15g042100	392.528	-0.841577	0.256406	-3.28221	0.00102998	0.00492729
Glyma.01g037000	5.04089	5.77641	1.76017	3.28174	0.00103168	0.00493478
Glyma.17g133200	4948.27	-1.47273	0.448787	-3.28157	0.0010323	0.00493647
Glyma.20g125600	34.8168	-1.48961	0.453929	-3.28159	0.00103225	0.00493647
Glyma.16g178900	782.427	-0.619709	0.188852	-3.28146	0.00103273	0.00493788
Glyma.06g126000	1982.33	-1.17536	0.358189	-3.2814	0.00103293	0.0049379
Glyma.08g256100	310.646	0.901898	0.274853	3.28138	0.001033	0.0049379
Glyma.09g264600	479.393	-0.592282	0.180502	-3.28129	0.00103332	0.0049388
Glyma.12g160800	198.736	-0.991341	0.302124	-3.28123	0.00103355	0.00493923
Glyma.10g046100	32.6933	-1.43416	0.437094	-3.28112	0.00103397	0.00494062
Glyma.19g016100	34.2634	1.87717	0.572121	3.28108	0.00103411	0.00494066
Glyma.08g354000	1723.23	0.713965	0.217626	3.2807	0.00103551	0.00494672
Glyma.05g240200	273.006	1.08557	0.330923	3.28044	0.00103644	0.00495052
Glyma.17g039600	171.854	-1.59178	0.48525	-3.28034	0.00103684	0.00495178
Glyma.08g124200	801.827	-0.688512	0.209934	-3.27966	0.00103933	0.00496304
Glyma.15g240600	144.049	-1.60889	0.490618	-3.27932	0.00104057	0.00496833
Glyma.13g320900	283.825	0.668426	0.203849	3.27903	0.00104164	0.00497278
Glyma.02g311200	1658.77	0.61815	0.188519	3.27898	0.00104183	0.00497304
Glyma.01g047100	3165.15	-0.641173	0.195547	-3.27886	0.00104227	0.00497453
Glyma.14g119800	2767.98	-0.759254	0.231571	-3.2787	0.00104286	0.00497668
Glyma.15g004800	110.018	-1.15499	0.352353	-3.27794	0.00104567	0.00498944
Glyma.06g224700	481.903	-0.695046	0.212049	-3.27777	0.00104632	0.00499128
Glyma.08g100100	612.985	0.895556	0.273219	3.27779	0.00104623	0.00499128
Glyma.04g059900	178.737	0.996153	0.303952	3.27734	0.00104791	0.00499691
Glyma.17g181000	491.584	-0.692066	0.211165	-3.27737	0.00104779	0.00499691
Glyma.20g240900	98.5421	-0.92174	0.281246	-3.27735	0.00104787	0.00499691
Glyma.01g040300	225.267	-1.27864	0.390187	-3.27699	0.0010492	0.00500241
Glyma.09g008400	510.399	-1.16572	0.355737	-3.27693	0.00104943	0.00500288
Glyma.05g204600	19798.4	-1.14833	0.350446	-3.27677	0.00105002	0.00500376
Glyma.06g034000	38.4382	-1.64846	0.50307	-3.2768	0.00104991	0.00500376
Glyma.12g214600	658.215	-0.553145	0.168807	-3.27678	0.00104998	0.00500376
Glyma.19g173600	395.213	-1.14836	0.350495	-3.2764	0.00105139	0.00500966
Glyma.06g153400	1243.01	-0.910282	0.277848	-3.27618	0.00105221	0.00501293
Glyma.16g138000	1509	-1.15177	0.351622	-3.27559	0.00105441	0.00502273
Glyma.04g245800	627.313	-0.427593	0.130544	-3.27548	0.00105481	0.00502345
Glyma.13g236300	50.5965	1.45654	0.444681	3.27548	0.00105483	0.00502345
Glyma.16g182500	9538.72	-0.596397	0.182098	-3.27514	0.00105609	0.00502879
Glyma.10g152900	578.582	0.828965	0.253114	3.27506	0.00105639	0.00502952
Glyma.18g215400	242.16	0.560727	0.171213	3.27503	0.00105651	0.00502952
Glyma.08g177300	87.5481	3.25512	0.994169	3.27421	0.00105956	0.0050434
Glyma.02g008600	6046.94	-0.495657	0.151399	-3.27384	0.00106097	0.00504947
Glyma.04g196700	56.0672	-1.52766	0.466637	-3.27377	0.00106124	0.0050501
Glyma.18g013400	1133.14	0.694413	0.212129	3.27355	0.00106206	0.00505335
Glyma.13g119800	59.9397	-1.98696	0.607007	-3.27338	0.00106271	0.00505579
Glyma.08g183100	477.311	0.542298	0.165695	3.27287	0.00106462	0.00506424
Glyma.18g119600	420.102	0.719643	0.219889	3.27275	0.00106505	0.00506563
Glyma.19g160600	1139.44	0.644431	0.196913	3.27267	0.00106536	0.00506644
Glyma.09g250600	1431.24	0.810888	0.247798	3.27238	0.00106646	0.00507102
Glyma.04g036700	29.8651	1.9448	0.594319	3.27232	0.0010667	0.00507151
Glyma.09g050800	9174.95	-0.80919	0.247299	-3.27212	0.00106746	0.00507447
Glyma.01g163100	69.7222	-1.82258	0.557058	-3.2718	0.00106865	0.00507948
Glyma.12g110550	68.0543	-1.23407	0.377242	-3.2713	0.00107056	0.00508789
Glyma.08g324401	31.7125	3.01634	0.922124	3.27108	0.00107137	0.00509113
Glyma.14g010400	74.7673	1.52009	0.464719	3.27098	0.00107175	0.00509227
Glyma.19g257200	596.104	0.862918	0.263821	3.27084	0.00107227	0.00509407
Glyma.05g101700	462.447	-0.989741	0.302618	-3.27059	0.00107323	0.00509762
Glyma.14g076500	146.922	-1.04514	0.319557	-3.27057	0.00107329	0.00509762
Glyma.07g089500	390.753	-2.31975	0.709303	-3.27046	0.00107371	0.00509896
Glyma.07g143200	201.918	1.1033	0.337394	3.27006	0.00107523	0.00510551
Glyma.15g056800	1314.25	-0.468841	0.143379	-3.26995	0.00107566	0.00510691
Glyma.20g187800	590.173	0.699915	0.214073	3.26952	0.0010773	0.00511404
Glyma.13g352500	962.459	-0.550466	0.16837	-3.26938	0.00107785	0.00511536
Glyma.19g100700	103.283	1.35496	0.414439	3.26937	0.00107786	0.00511536
Glyma.08g186500	312.857	0.840457	0.257095	3.26905	0.00107909	0.00512056
Glyma.13g276000	2015.21	-0.381001	0.116559	-3.26875	0.00108025	0.00512539
Glyma.04g205300	100.556	-1.35946	0.41594	-3.26841	0.00108154	0.00513086
Glyma.08g074400	315.519	-0.555143	0.169855	-3.26834	0.00108181	0.0051315
Glyma.13g363000	39.3271	-1.68385	0.515233	-3.26813	0.00108262	0.0051347
Glyma.12g189900	609.837	-0.54364	0.166376	-3.26753	0.00108489	0.00514477
Glyma.06g124100	286.271	-1.00384	0.30723	-3.26739	0.00108545	0.0051464
Glyma.15g040100	516.517	-0.697046	0.213335	-3.26737	0.00108551	0.0051464
Glyma.07g043800	3111.11	0.822552	0.251751	3.26732	0.00108569	0.00514662
Glyma.10g149200	2621.33	-0.777764	0.238058	-3.26712	0.00108647	0.00514965
Glyma.14g089100	600.92	-0.716847	0.21947	-3.26627	0.00108976	0.00516456
Glyma.13g153400	203.031	-1.74506	0.534284	-3.26616	0.00109015	0.00516578
Glyma.11g172610	182.986	0.93902	0.287518	3.26595	0.00109097	0.00516869
Glyma.17g189600	179.657	0.783419	0.239876	3.26593	0.00109104	0.00516869
Glyma.14g136700	1708.33	0.486245	0.148886	3.26588	0.00109126	0.00516905
Glyma.08g115200	416.033	0.692841	0.212159	3.26567	0.00109206	0.00517217
Glyma.09g188900	515.681	0.524023	0.160471	3.26554	0.00109256	0.0051739
Glyma.19g213900	627.186	-0.49549	0.151761	-3.26494	0.00109486	0.00518413
Glyma.14g085500	20.5743	1.767	0.541253	3.26465	0.00109598	0.00518875
Glyma.01g001100	403.963	-1.23147	0.377267	-3.26419	0.00109776	0.00519625
Glyma.02g002300	1373.07	0.823249	0.252208	3.26417	0.00109784	0.00519625
Glyma.01g206700	96.477	1.06802	0.327218	3.26393	0.00109879	0.00520006
Glyma.05g100000	325.085	0.924216	0.283173	3.26378	0.00109935	0.00520204
Glyma.04g055400	1640.53	-1.75803	0.538665	-3.26368	0.00109975	0.00520327
Glyma.10g052500	41.8314	1.57359	0.48218	3.26349	0.0011005	0.00520616
Glyma.02g292500	1119.73	0.776074	0.237816	3.26334	0.00110107	0.00520818
Glyma.15g027400	108.295	-1.17822	0.361071	-3.26314	0.00110187	0.00521129
Glyma.16g147500	528.105	-0.780485	0.239188	-3.26306	0.00110218	0.0052121
Glyma.15g028000	327.654	-0.591186	0.181181	-3.26295	0.00110258	0.00521331
Glyma.13g204800	4353.98	-1.50834	0.462286	-3.26278	0.00110326	0.0052152
Glyma.19g209700	1123.22	-0.404201	0.123881	-3.26281	0.00110313	0.0052152
Glyma.13g081400	351.404	0.835838	0.256185	3.26263	0.00110382	0.00521718
Glyma.02g116500	365.206	-1.1887	0.364363	-3.26241	0.00110467	0.00522057
Glyma.05g145200	1448.96	-1.33326	0.408711	-3.2621	0.00110589	0.00522567
Glyma.08g181300	1857.21	0.512716	0.157175	3.26206	0.00110604	0.0052257
Glyma.13g062900	245.925	-1.19024	0.364878	-3.26203	0.00110618	0.0052257
Glyma.03g052400	33.9867	1.43698	0.440608	3.26137	0.00110876	0.00523667
Glyma.05g169900	23.4133	1.87945	0.576276	3.26136	0.00110879	0.00523667
Glyma.17g197001	18.8502	-3.2372	0.992608	-3.26131	0.001109	0.005237
Glyma.17g027400	14.9836	-3.18166	0.975661	-3.26103	0.00111009	0.0052415
Glyma.11g073900	306.725	0.597002	0.183117	3.26023	0.00111323	0.00525565
Glyma.06g198550	254.583	-0.988257	0.303139	-3.26008	0.00111381	0.00525773
Glyma.01g042800	1672.67	0.445338	0.136608	3.25996	0.00111426	0.00525918
Glyma.12g203900	169.84	1.01762	0.312171	3.25981	0.00111486	0.00526133
Glyma.15g163800	165.263	0.784074	0.240536	3.25969	0.00111535	0.00526299
Glyma.01g018300	138.339	1.16349	0.356987	3.25918	0.00111734	0.00527038
Glyma.04g244050	17.3027	-2.18019	0.668945	-3.25914	0.00111749	0.00527038
Glyma.08g147600	69.1066	1.31372	0.403083	3.25917	0.00111738	0.00527038
Glyma.13g011900	165.004	-2.65337	0.814107	-3.25924	0.00111712	0.00527038
Glyma.13g101600	1166.95	0.424992	0.130403	3.25906	0.00111783	0.0052713
Glyma.16g014200	662.258	0.673294	0.206602	3.25889	0.00111849	0.00527377
Glyma.20g166200	3642.15	0.58052	0.178184	3.25798	0.00112208	0.00529002
Glyma.10g195700	55.3882	1.77509	0.544884	3.25773	0.00112307	0.00529398
Glyma.08g179600	2541.07	0.634822	0.194877	3.25755	0.0011238	0.00529678
Glyma.16g054400	150.485	1.92792	0.591841	3.25749	0.00112403	0.00529719
Glyma.12g129400	368.666	0.95894	0.294429	3.25695	0.00112617	0.00530661
Glyma.08g300100	423.353	0.586784	0.180167	3.25689	0.00112639	0.00530694
Glyma.01g142300	479.843	0.609112	0.187039	3.2566	0.00112754	0.00531167
Glyma.11g093200	3866.25	0.81742	0.251016	3.25645	0.00112817	0.00531397
Glyma.12g096500	86.9561	1.21351	0.372653	3.2564	0.00112834	0.00531413
Glyma.07g008700	98.28	-1.10911	0.34069	-3.25549	0.00113198	0.00533058
Glyma.10g016400	1402.32	0.759905	0.23344	3.25524	0.00113295	0.00533446
Glyma.19g000700	1149.53	0.703631	0.216178	3.25487	0.00113444	0.00534081
Glyma.06g186900	2952.54	-0.429872	0.132076	-3.25473	0.00113501	0.00534282
Glyma.01g102300	103.541	-1.12479	0.345625	-3.25436	0.00113647	0.00534834
Glyma.02g173000	595.718	0.588676	0.180887	3.25438	0.00113642	0.00534834
Glyma.16g153500	252.729	0.881876	0.27101	3.25404	0.00113777	0.00535376
Glyma.05g217500	115.329	1.40549	0.431939	3.25392	0.00113826	0.00535537
Glyma.04g083100	712.195	-0.930862	0.286102	-3.2536	0.00113951	0.00536058
Glyma.18g256000	38.6722	-1.9265	0.592124	-3.25354	0.00113978	0.00536117
Glyma.10g129500	301.626	1.02388	0.314711	3.25341	0.0011403	0.00536293
Glyma.08g085800	490.309	0.596388	0.183325	3.25318	0.00114123	0.00536663
Glyma.15g049100	5.18055	-5.84143	1.79569	-3.25303	0.0011418	0.00536793
Glyma.16g041700	472.817	-1.73299	0.53273	-3.25303	0.00114179	0.00536793
Glyma.15g091600	823.123	-0.738226	0.226948	-3.25284	0.00114259	0.00537098
Glyma.18g246000	98.9048	-1.61102	0.495284	-3.25272	0.00114308	0.00537259
Glyma.03g175700	72.2596	-0.913651	0.280892	-3.25267	0.00114325	0.00537274
Glyma.15g276700	355.378	-0.764213	0.234954	-3.2526	0.00114354	0.00537341
Glyma.14g051600	173.305	1.03988	0.319746	3.25219	0.0011452	0.00538052
Glyma.08g334900	179.914	1.44697	0.444966	3.25187	0.00114648	0.00538587
Glyma.17g151300	273.599	0.698444	0.214792	3.25172	0.00114711	0.00538811
Glyma.02g037000	107.803	-1.05002	0.322958	-3.25126	0.00114895	0.00539608
Glyma.11g072200	256.618	0.670965	0.20641	3.25065	0.00115143	0.00540706
Glyma.02g031800	189.065	-1.15063	0.353999	-3.25039	0.00115246	0.00541121
Glyma.06g257702	83.5263	1.5452	0.475398	3.25032	0.00115274	0.00541184
Glyma.11g249600	135.489	1.29661	0.398951	3.25006	0.00115382	0.00541621
Glyma.02g088300	1031.21	0.620694	0.191016	3.24943	0.00115636	0.00542747
Glyma.16g167500	717.104	-0.640292	0.197053	-3.24935	0.0011567	0.00542836
Glyma.11g173028	410.314	0.631114	0.194249	3.24899	0.00115814	0.00543306
Glyma.12g181900	851.067	-0.587275	0.180755	-3.24901	0.00115806	0.00543306
Glyma.18g186800	2123.88	-1.86103	0.57279	-3.24905	0.0011579	0.00543306
Glyma.16g167300	5.98376	-6.04985	1.86211	-3.24892	0.00115842	0.0054337
Glyma.06g210200	871.335	0.929444	0.286114	3.24851	0.00116013	0.005441
Glyma.17g132500	1152.96	-0.566802	0.17449	-3.24834	0.00116082	0.00544289
Glyma.17g201600	1483.63	-0.725567	0.223365	-3.24835	0.00116076	0.00544289
Glyma.11g178504	115.156	-1.01093	0.31123	-3.24818	0.00116146	0.00544517
Glyma.11g237400	150.636	0.806008	0.248161	3.24792	0.0011625	0.00544938
Glyma.13g201200	204.394	0.735422	0.226446	3.24767	0.00116354	0.00545355
Glyma.12g209200	240.832	-0.545528	0.167982	-3.24753	0.00116411	0.00545555
Glyma.02g216800	271.252	-0.947916	0.291921	-3.24716	0.00116561	0.00546132
Glyma.05g144200	301.301	-0.774916	0.238644	-3.24716	0.00116564	0.00546132
Glyma.06g111500	95.5468	0.811632	0.249964	3.247	0.00116628	0.00546361
Glyma.11g022300	1368.95	-1.67268	0.515163	-3.2469	0.00116671	0.00546427
Glyma.19g139300	15555.5	-1.49582	0.460689	-3.24693	0.00116658	0.00546427
Glyma.19g222700	735.442	-0.489364	0.15072	-3.24685	0.00116692	0.00546453
Glyma.08g091900	127.893	1.86696	0.575075	3.24646	0.00116848	0.00547116
Glyma.08g131850	130.22	-0.791168	0.243708	-3.24638	0.00116882	0.00547208
Glyma.14g184600	126.18	-1.86887	0.575686	-3.24633	0.00116902	0.00547231
Glyma.04g220100	135.401	1.37552	0.423729	3.24622	0.00116948	0.0054738
Glyma.10g248000	7064.33	-0.503505	0.155116	-3.24599	0.00117045	0.00547762
Glyma.03g035300	223.64	1.81863	0.560355	3.24549	0.00117247	0.00548639
Glyma.04g130500	526.12	0.573663	0.176766	3.24532	0.00117319	0.00548904
Glyma.12g190100	2242.23	0.34892	0.107536	3.24467	0.00117587	0.00550088
Glyma.19g245500	70.924	1.41346	0.435682	3.24424	0.00117763	0.00550844
Glyma.15g232200	49.2229	2.67634	0.824966	3.24418	0.0011779	0.005509
Glyma.05g223800	1132.52	0.538947	0.166156	3.24362	0.0011802	0.00551907
Glyma.13g131200	2716.02	-0.863315	0.266168	-3.24349	0.00118074	0.00552089
Glyma.02g273700	495.219	0.513574	0.158366	3.24295	0.00118299	0.00553003
Glyma.03g042600	919.313	-0.623561	0.192281	-3.24297	0.0011829	0.00553003
Glyma.02g143300	769.534	-2.09516	0.646182	-3.24237	0.00118539	0.00554053
Glyma.03g158400	69.1086	-0.993475	0.306413	-3.24227	0.00118581	0.00554179
Glyma.06g068100	548.174	0.753017	0.232261	3.24212	0.00118644	0.00554405
Glyma.16g041200	1448.61	0.896737	0.276611	3.24187	0.00118746	0.00554813
Glyma.16g034400	347.582	0.606007	0.186942	3.24168	0.00118825	0.00555043
Glyma.20g040700	3747.85	0.497623	0.153506	3.24171	0.00118814	0.00555043
Glyma.17g095700	285.298	-0.541192	0.166988	-3.2409	0.00119153	0.00556502
Glyma.05g209900	763.66	0.640263	0.197576	3.2406	0.0011928	0.00557027
Glyma.12g106750	341.382	-1.43662	0.443353	-3.24034	0.00119387	0.00557456
Glyma.08g305450	132.417	-0.889784	0.274635	-3.23987	0.00119582	0.00558296
Glyma.19g149200	278.119	-1.81609	0.560648	-3.23928	0.00119833	0.00559396
Glyma.03g200500	199.905	0.678214	0.209394	3.23895	0.00119972	0.00559976
Glyma.08g327500	1511.71	-0.969985	0.299481	-3.23888	0.00119999	0.00560029
Glyma.19g245900	1505.95	-0.361493	0.111634	-3.23821	0.00120283	0.00561284
Glyma.14g068800	467.107	-0.800014	0.24706	-3.23814	0.00120311	0.00561344
Glyma.08g200800	85.718	-1.21555	0.375504	-3.23712	0.00120745	0.00563298
Glyma.01g089300	11525.8	-1.09053	0.336904	-3.23692	0.00120829	0.00563622
Glyma.10g291200	2030.31	-0.604588	0.186787	-3.23677	0.00120889	0.00563829
Glyma.16g172500	134.889	-1.74	0.537598	-3.23662	0.00120953	0.00564058
Glyma.06g041800	81.8233	-1.44232	0.44566	-3.23637	0.00121059	0.00564337
Glyma.08g317100	171.523	0.946689	0.292509	3.23644	0.0012103	0.00564337
Glyma.20g209700	538.905	1.78342	0.551051	3.23641	0.00121044	0.00564337
Glyma.05g197000	1457.87	0.723263	0.223527	3.23569	0.0012135	0.00565552
Glyma.10g219600	3781.5	0.640839	0.198052	3.23572	0.00121338	0.00565552
Glyma.11g057500	597.688	-0.615529	0.190253	-3.23532	0.00121506	0.00566207
Glyma.03g182800	5268.89	0.793187	0.245177	3.23516	0.00121576	0.00566463
Glyma.04g015800	873.378	-0.762261	0.235646	-3.23477	0.0012174	0.00567086
Glyma.18g300200	735.85	-0.476572	0.147328	-3.23477	0.0012174	0.00567086
Glyma.03g204300	95.332	-0.985053	0.304532	-3.23465	0.00121794	0.00567205
Glyma.17g066200	808.271	0.439388	0.135838	3.23464	0.00121797	0.00567205
Glyma.09g165100	314.646	0.754301	0.233202	3.23453	0.00121842	0.00567347
Glyma.14g192100	1596.32	-1.05287	0.325535	-3.23428	0.0012195	0.00567779
Glyma.16g017600	4764.66	-1.49127	0.461094	-3.23421	0.00121981	0.00567848
Glyma.10g167800	2008.53	-1.96797	0.608515	-3.23406	0.00122044	0.0056807
Glyma.11g026600	235.533	0.965718	0.298612	3.23402	0.0012206	0.00568073
Glyma.15g203100	4053.83	-1.01298	0.313263	-3.23365	0.00122219	0.00568741
Glyma.07g125500	3474.76	-0.740165	0.228905	-3.2335	0.00122283	0.00568972
Glyma.13g030400	222.598	-1.03433	0.319885	-3.23343	0.00122313	0.0056904
Glyma.20g209800	1320.25	-0.567335	0.175466	-3.2333	0.00122369	0.00569228
Glyma.04g220000	991.28	0.446697	0.138158	3.23323	0.00122398	0.00569291
Glyma.03g120300	2454.35	-0.937191	0.289873	-3.2331	0.00122453	0.00569475
Glyma.14g037300	966.024	-0.736949	0.227949	-3.23295	0.00122517	0.00569702
Glyma.10g283601	23.6235	-2.11219	0.653404	-3.23259	0.00122672	0.0057035
Glyma.15g043600	457.127	-1.31237	0.405995	-3.23249	0.00122718	0.00570493
Glyma.03g181200	1644.56	0.417824	0.129285	3.23181	0.0012301	0.00571779
Glyma.10g144600	4994.91	0.422157	0.130628	3.23175	0.00123034	0.00571818
Glyma.10g238200	152.1	-1.5665	0.484751	-3.23156	0.00123114	0.0057212
Glyma.01g026500	380.303	-0.859892	0.266102	-3.23144	0.0012317	0.00572305
Glyma.12g123432	4.94331	5.74679	1.77846	3.23134	0.00123212	0.00572429
Glyma.05g227000	1515.57	-0.396755	0.122787	-3.23124	0.00123256	0.00572562
Glyma.12g139800	849.409	-1.55936	0.482602	-3.23115	0.00123295	0.00572671
Glyma.02g182800	3684.81	-1.008	0.311973	-3.23105	0.00123335	0.00572785
Glyma.03g060100	339.948	-1.29678	0.40137	-3.23088	0.00123412	0.00573071
Glyma.07g174900	74.5706	-0.997312	0.308686	-3.23083	0.00123433	0.00573097
Glyma.08g103700	2054.32	0.654241	0.202513	3.23061	0.00123526	0.00573456
Glyma.01g201000	2434.45	-0.691518	0.214076	-3.23024	0.00123684	0.0057412
Glyma.16g168700	803.492	-0.643632	0.199282	-3.22975	0.00123899	0.00575044
Glyma.13g167900	697.143	0.508975	0.157595	3.22965	0.00123943	0.00575177
Glyma.04g078200	1140.55	0.515091	0.159515	3.22911	0.00124176	0.00576187
Glyma.14g079600	2292.36	-0.769273	0.238258	-3.22874	0.00124339	0.00576869
Glyma.05g135100	217.6	-1.45781	0.451553	-3.22842	0.00124474	0.00577425
Glyma.04g221400	1032.68	0.717079	0.22212	3.22834	0.00124509	0.00577516
Glyma.01g226800	928.479	-0.45388	0.140598	-3.22821	0.00124566	0.00577706
Glyma.04g017500	27885	-1.15149	0.356706	-3.22813	0.00124602	0.00577799
Glyma.10g057500	298.597	-0.553185	0.171367	-3.22808	0.00124624	0.00577829
Glyma.17g055832	235.632	0.825134	0.255615	3.22804	0.00124644	0.00577849
Glyma.04g099400	416.58	-1.04865	0.324888	-3.22772	0.00124781	0.00578293
Glyma.04g215800	10847.3	-1.35894	0.421019	-3.22774	0.00124771	0.00578293
Glyma.15g013600	812.778	-0.532535	0.164988	-3.22771	0.00124786	0.00578293
Glyma.07g041500	3823.69	-0.498465	0.154454	-3.22728	0.00124974	0.00579089
Glyma.09g200500	130.018	2.12778	0.659367	3.227	0.00125097	0.00579588
Glyma.14g124700	47.5261	-1.64846	0.510841	-3.22695	0.00125117	0.0057961
Glyma.11g100300	229.002	0.661072	0.204879	3.22665	0.00125248	0.00580145
Glyma.19g178500	183.825	-0.701101	0.217287	-3.22661	0.00125265	0.00580151
Glyma.18g074300	467.765	0.483562	0.149872	3.22651	0.00125311	0.0058029
Glyma.12g078100	6294.65	-0.374451	0.116062	-3.22631	0.00125398	0.00580621
Glyma.15g094500	571.487	0.553896	0.171688	3.22617	0.00125458	0.00580826
Glyma.05g133700	2576.04	0.574628	0.178125	3.22598	0.00125544	0.0058115
Glyma.10g073400	45.2242	-2.12673	0.659281	-3.22583	0.00125608	0.00581373
Glyma.10g057100	1538.26	0.581502	0.180268	3.22576	0.0012564	0.00581449
Glyma.16g129000	901.023	-0.467621	0.144974	-3.22555	0.0012573	0.00581794
Glyma.11g033000	998.887	0.436029	0.135186	3.22539	0.00125803	0.00582057
Glyma.16g163800	267.624	-1.01766	0.315568	-3.22486	0.00126032	0.00583047
Glyma.11g253000	1559.65	-0.519404	0.161088	-3.22434	0.00126262	0.00584038
Glyma.20g120300	119.403	-1.54476	0.479112	-3.22422	0.00126315	0.00584208
Glyma.10g264200	633.569	0.476431	0.147769	3.22417	0.0012634	0.00584251
Glyma.05g142000	896.333	0.660999	0.205046	3.22367	0.00126561	0.00585198
Glyma.18g029800	1444.06	0.671386	0.208273	3.22359	0.00126595	0.00585285
Glyma.15g229400	4650.77	-0.755882	0.234498	-3.2234	0.00126677	0.00585591
Glyma.02g088900	4654.48	-0.776635	0.240949	-3.22323	0.00126753	0.00585869
Glyma.07g271400	602.783	0.471938	0.146427	3.22303	0.00126842	0.00586206
Glyma.15g082000	506.317	-1.13436	0.351969	-3.22289	0.00126903	0.00586416
Glyma.02g101200	632.021	-0.56035	0.17388	-3.22263	0.0012702	0.00586882
Glyma.09g123600	790.846	1.13797	0.353144	3.22239	0.00127126	0.00587299
Glyma.08g351200	561.814	0.618611	0.191982	3.22223	0.00127197	0.00587553
Glyma.01g053100	213.758	1.51204	0.469264	3.22214	0.00127237	0.00587668
Glyma.15g251800	44.3948	-1.82481	0.566358	-3.222	0.00127298	0.00587874
Glyma.10g001100	2168.4	-0.449252	0.139436	-3.22191	0.00127339	0.00587989
Glyma.08g167100	3650.86	-0.684866	0.212589	-3.22156	0.00127496	0.00588643
Glyma.18g261500	27.6544	4.12654	1.28094	3.22149	0.00127528	0.00588716
Glyma.18g116400	347.493	-0.702606	0.218111	-3.22133	0.00127597	0.00588961
Glyma.13g046200	57816.1	-1.31825	0.409289	-3.22084	0.00127816	0.00589885
Glyma.14g087900	127.854	0.94351	0.292942	3.22081	0.00127829	0.00589885
Glyma.18g084800	1637.87	-0.480427	0.149179	-3.22047	0.00127982	0.0059052
Glyma.03g166700	2520.93	0.639426	0.198568	3.22019	0.00128106	0.00591016
Glyma.10g269700	248.656	1.22486	0.380393	3.21998	0.00128199	0.00591371
Glyma.14g042300	551.383	1.07231	0.333024	3.21993	0.00128221	0.00591398
Glyma.02g312200	765.568	0.573228	0.178031	3.21982	0.00128271	0.00591556
Glyma.08g058900	119.096	1.77315	0.550727	3.21965	0.00128348	0.0059184
Glyma.11g222300	450.577	1.90321	0.591165	3.21942	0.00128449	0.00592229
Glyma.11g020700	1939.69	0.422527	0.131248	3.2193	0.00128504	0.0059241
Glyma.13g076200	969.198	-0.754735	0.234443	-3.21926	0.00128521	0.00592416
Glyma.02g250000	424.507	0.539206	0.167503	3.21908	0.00128601	0.00592619
Glyma.07g247300	148.917	0.905423	0.281269	3.21906	0.00128611	0.00592619
Glyma.08g188000	4079.46	-0.523246	0.162546	-3.21906	0.00128613	0.00592619
Glyma.13g036600	114.99	-1.00781	0.313096	-3.21885	0.00128708	0.00592982
Glyma.01g107951	4.67537	-5.69347	1.76905	-3.21838	0.00128918	0.00593877
Glyma.06g289700	557.931	0.710764	0.220852	3.21828	0.00128962	0.00594003
Glyma.02g263200	2506.31	0.628931	0.195435	3.2181	0.00129041	0.00594294
Glyma.17g071000	86.9844	-2.04313	0.6349	-3.21804	0.00129071	0.00594358
Glyma.07g194300	1127.71	-1.44974	0.450517	-3.21794	0.00129115	0.00594412
Glyma.20g189033	446.162	-0.798019	0.24799	-3.21795	0.00129112	0.00594412
Glyma.17g061800	1305.88	1.29421	0.402225	3.21764	0.0012925	0.00594963
Glyma.04g190200	269.204	-0.810655	0.252	-3.21688	0.00129593	0.00596467
Glyma.06g002500	57.176	1.45143	0.451201	3.21681	0.00129625	0.00596541
Glyma.19g235800	465.934	0.541018	0.168197	3.21658	0.00129729	0.00596942
Glyma.07g101700	76.5531	1.42226	0.442215	3.21622	0.00129889	0.00597607
Glyma.03g173800	602.037	0.936532	0.291201	3.21611	0.00129943	0.00597781
Glyma.09g073600	1160.61	1.71006	0.531731	3.21603	0.00129978	0.00597866
Glyma.05g157600	628.263	0.886991	0.275814	3.21591	0.00130033	0.00597968
Glyma.15g129100	70.1049	1.44704	0.449964	3.21591	0.00130032	0.00597968
Glyma.17g164800	38.7076	-3.02024	0.939167	-3.21587	0.00130049	0.00597968
Glyma.11g053600	433.64	-0.836881	0.260258	-3.21559	0.00130179	0.00598493
Glyma.16g045802	92.803	1.17412	0.36517	3.21528	0.00130317	0.00598989
Glyma.19g168100	1636.47	0.362691	0.112803	3.21528	0.00130319	0.00598989
Glyma.17g044000	1533.29	0.493782	0.153577	3.2152	0.00130354	0.00599074
Glyma.07g271000	449.729	-1.01409	0.315415	-3.21512	0.00130392	0.00599175
Glyma.16g112900	979.145	0.517027	0.160824	3.21486	0.00130508	0.00599572
Glyma.18g204200	1476.45	-0.659294	0.205077	-3.21485	0.00130511	0.00599572
Glyma.05g016000	3164.94	-1.19345	0.37128	-3.21443	0.00130704	0.00600327
Glyma.20g060000	264.345	-0.565221	0.175839	-3.21442	0.00130707	0.00600327
Glyma.13g141900	4.92406	5.74158	1.78639	3.21406	0.00130871	0.00601003
Glyma.09g257000	118.17	-0.886893	0.275949	-3.21398	0.0013091	0.00601108
Glyma.14g007300	3628.19	0.65133	0.202682	3.21355	0.00131103	0.0060192
Glyma.19g168200	952.912	0.703464	0.218919	3.21335	0.00131197	0.00602279
Glyma.18g158300	223.026	-0.846663	0.26353	-3.21278	0.00131456	0.00603393
Glyma.16g062200	1609.03	-0.617721	0.192287	-3.21249	0.00131588	0.00603921
Glyma.17g108000	328.663	0.841375	0.261932	3.21219	0.00131727	0.00604487
Glyma.08g249200	492.116	-0.810487	0.252356	-3.21169	0.00131958	0.00605473
Glyma.20g068500	1136.87	0.656888	0.204533	3.21165	0.00131976	0.00605476
Glyma.15g047100	605.86	0.781741	0.243442	3.21119	0.00132185	0.00606284
Glyma.16g040700	1100.39	-0.556111	0.17318	-3.21118	0.00132191	0.00606284
Glyma.17g098600	1807.68	0.749904	0.233531	3.21115	0.00132205	0.00606284
Glyma.20g051500	4554.89	0.457006	0.14232	3.21112	0.00132217	0.00606284
Glyma.04g155900	799.737	-0.685458	0.213466	-3.21108	0.00132236	0.00606296
Glyma.01g008500	6771.11	-0.673607	0.209785	-3.21094	0.00132303	0.00606454
Glyma.13g346400	3379.68	-0.437366	0.13621	-3.21096	0.00132292	0.00606454
Glyma.11g013800	60.6154	1.29641	0.403776	3.21073	0.001324	0.00606824
Glyma.18g282400	356.813	-0.820276	0.255495	-3.21053	0.0013249	0.00607161
Glyma.02g247600	623.995	0.800353	0.249301	3.21039	0.00132556	0.00607386
Glyma.05g051300	5629.81	-1.08394	0.337651	-3.21023	0.0013263	0.00607649
Glyma.14g084600	29.5037	-4.0737	1.26904	-3.21008	0.00132699	0.00607891
Glyma.03g260400	36.8078	-4.25778	1.32644	-3.20993	0.00132769	0.00608139
Glyma.19g126700	362.314	-1.2133	0.378005	-3.20974	0.00132856	0.00608461
Glyma.10g157100	4267.5	-0.882724	0.275046	-3.20937	0.00133027	0.0060917
Glyma.01g164100	1005.26	0.624372	0.19456	3.20916	0.00133126	0.00609544
Glyma.01g023700	211.032	1.03977	0.324011	3.20907	0.00133166	0.00609656
Glyma.05g245000	1160.42	-0.439853	0.137076	-3.20881	0.00133284	0.0061012
Glyma.19g095500	40.6769	-1.49725	0.466623	-3.2087	0.00133336	0.00610283
Glyma.03g216900	442.873	-2.10397	0.655718	-3.20865	0.00133359	0.00610314
Glyma.04g204400	257.55	-0.809565	0.252323	-3.20845	0.00133453	0.00610667
Glyma.10g171700	1438.79	-0.41775	0.130211	-3.20825	0.00133546	0.00611018
Glyma.18g239100	6.94246	6.23692	1.9441	3.20813	0.00133602	0.00611195
Glyma.07g102300	498.868	-0.709487	0.221166	-3.20794	0.00133689	0.00611518
Glyma.19g145600	668.7	0.495723	0.154539	3.20775	0.00133779	0.00611855
Glyma.14g220200	110.34	-2.60343	0.811652	-3.20757	0.00133861	0.00612154
Glyma.02g291000	386.416	0.466518	0.145459	3.20721	0.00134031	0.00612859
Glyma.16g213500	448.02	-0.552096	0.172146	-3.20715	0.00134059	0.00612908
Glyma.15g049700	179.415	6.14802	1.91711	3.20692	0.00134164	0.00613316
Glyma.19g062400	122.969	0.963912	0.300577	3.20688	0.00134184	0.00613329
Glyma.14g029901	461.215	0.561454	0.17509	3.20666	0.00134286	0.00613646
Glyma.17g122900	41.8034	-1.6662	0.519602	-3.20668	0.00134274	0.00613646
Glyma.18g285000	78.5072	-1.05633	0.329437	-3.20648	0.00134369	0.00613947
Glyma.14g045600	258.431	0.908092	0.283212	3.2064	0.00134408	0.00614049
Glyma.19g110700	466.077	-1.40533	0.438303	-3.2063	0.00134455	0.00614191
Glyma.15g183500	316.387	-0.877127	0.273568	-3.20625	0.00134477	0.00614212
Glyma.02g149800	2171.28	-0.918328	0.286439	-3.20601	0.00134588	0.00614646
Glyma.19g145100	811.306	0.703234	0.21938	3.20556	0.00134802	0.00615546
Glyma.12g095700	14418.2	-0.343517	0.107184	-3.20493	0.00135096	0.00616813
Glyma.02g211000	238.695	1.22608	0.382567	3.20488	0.00135118	0.00616836
Glyma.16g034900	657.808	0.604736	0.188694	3.20484	0.00135135	0.00616842
Glyma.08g019667	65.4574	-1.12222	0.350194	-3.20457	0.00135265	0.00617282
Glyma.13g091100	2403.62	1.97999	0.61786	3.2046	0.00135251	0.00617282
Glyma.13g370200	412.331	-1.69835	0.529987	-3.20451	0.00135291	0.00617324
Glyma.06g109200	56063.7	-0.927576	0.28947	-3.20439	0.00135348	0.00617507
Glyma.20g080700	88.8817	1.47708	0.460973	3.20426	0.00135411	0.00617718
Glyma.18g042900	1472.3	-0.466106	0.145485	-3.20381	0.0013562	0.00618595
Glyma.06g309100	302.069	-0.700094	0.218557	-3.20325	0.00135885	0.00619699
Glyma.10g187900	114.657	0.773028	0.241328	3.20323	0.00135895	0.00619699
Glyma.08g057000	495.919	-0.749775	0.234082	-3.20304	0.00135984	0.00620028
Glyma.19g046600	88011.9	-1.17534	0.367008	-3.20249	0.00136245	0.00621142
Glyma.13g130000	914.308	0.434482	0.135677	3.20232	0.00136324	0.00621424
Glyma.13g294350	14.0938	-2.6355	0.823008	-3.20228	0.00136346	0.00621447
Glyma.09g156302	51.4233	-1.78592	0.557714	-3.20221	0.00136378	0.00621516
Glyma.13g341000	338.015	-0.845281	0.26399	-3.20194	0.00136504	0.00622018
Glyma.08g187400	312.005	0.939454	0.293429	3.20164	0.00136647	0.00622589
Glyma.01g048800	4.82482	-5.73927	1.79271	-3.20146	0.00136735	0.00622762
Glyma.11g097100	94.5629	-1.04408	0.326124	-3.20149	0.00136719	0.00622762
Glyma.18g185300	321.696	-1.05229	0.328688	-3.20148	0.00136725	0.00622762
Glyma.07g088900	2658.02	-0.451904	0.141168	-3.20118	0.00136866	0.00623282
Glyma.09g134500	843.647	0.738179	0.2306	3.20112	0.00136893	0.0062333
Glyma.09g189300	224.076	0.714336	0.223176	3.20077	0.00137059	0.00624005
Glyma.08g283100	1639.7	0.61164	0.191108	3.20049	0.00137196	0.00624553
Glyma.02g047800	2036.73	0.637422	0.199187	3.20011	0.00137374	0.00625287
Glyma.05g199700	1434.39	-1.22636	0.383235	-3.20002	0.00137419	0.00625416
Glyma.01g236300	70.1009	1.28901	0.402845	3.19978	0.00137533	0.00625811
Glyma.14g217200	751.676	0.789978	0.246886	3.19977	0.0013754	0.00625811
Glyma.17g161500	278.535	-1.17334	0.366734	-3.19945	0.00137692	0.00626429
Glyma.13g312300	1053.63	0.495557	0.154911	3.19898	0.00137916	0.00627371
Glyma.02g012100	309.288	-0.77951	0.243682	-3.19888	0.00137963	0.00627437
Glyma.14g112600	1577.98	-0.620665	0.194026	-3.19888	0.00137965	0.00627437
Glyma.04g220600	148.773	2.51439	0.786102	3.19855	0.00138121	0.0062807
Glyma.06g183300	305.762	-0.656919	0.205407	-3.19813	0.0013832	0.00628901
Glyma.06g274200	1391.6	0.565608	0.176858	3.19809	0.00138341	0.00628915
Glyma.18g242500	5491.69	0.51395	0.16072	3.19779	0.00138483	0.00629486
Glyma.13g158600	1110.8	0.620565	0.194065	3.19772	0.00138521	0.00629578
Glyma.08g125400	243.969	-1.23507	0.38626	-3.1975	0.00138625	0.00629975
Glyma.02g186300	542.986	0.487421	0.152443	3.19741	0.00138669	0.00630072
Glyma.12g032300	5600.83	-0.64365	0.201305	-3.19738	0.0013868	0.00630072
Glyma.09g195400	263.625	-1.29347	0.404553	-3.19727	0.00138735	0.00630246
Glyma.09g045000	1462.64	0.631897	0.197645	3.19714	0.00138799	0.00630459
Glyma.20g176400	620.646	-0.908966	0.284346	-3.19669	0.00139015	0.0063136
Glyma.18g151400	17.503	-2.29447	0.717848	-3.19631	0.00139196	0.00632107
Glyma.15g171900	318.816	0.521103	0.163071	3.19555	0.00139562	0.00633692
Glyma.04g246100	413.885	0.577433	0.180707	3.19542	0.00139629	0.00633916
Glyma.07g082600	119.997	-1.28607	0.402498	-3.19521	0.00139728	0.00634268
Glyma.07g247000	22.5743	4.43831	1.38906	3.19519	0.00139741	0.00634268
Glyma.16g173400	75.8887	-2.13718	0.668892	-3.19511	0.00139779	0.00634364
Glyma.16g209600	977.855	-0.742152	0.232285	-3.195	0.00139829	0.00634515
Glyma.10g162300	363.369	0.867681	0.271609	3.19459	0.00140029	0.00635343
Glyma.08g191100	45.6022	-1.49462	0.467924	-3.19414	0.00140248	0.00636259
Glyma.13g164000	177.472	-0.907254	0.284104	-3.19338	0.00140616	0.00637851
Glyma.02g008500	454.387	0.815826	0.255491	3.19317	0.0014072	0.00638244
Glyma.12g162300	705.778	-0.860807	0.2696	-3.1929	0.00140851	0.00638761
Glyma.08g042900	704.934	0.496075	0.155377	3.19271	0.00140943	0.00639099
Glyma.20g036400	845.144	0.408957	0.128103	3.19241	0.0014109	0.00639687
Glyma.11g043100	11.5986	3.40242	1.06582	3.1923	0.00141146	0.00639746
Glyma.12g215200	35.6822	-1.77866	0.557182	-3.19224	0.00141172	0.00639746
Glyma.16g169500	173.012	-1.22796	0.384668	-3.19227	0.0014116	0.00639746
Glyma.18g286600	725.456	0.597543	0.187181	3.19232	0.00141133	0.00639746
Glyma.13g242500	788.206	-1.03665	0.324756	-3.1921	0.00141241	0.00639979
Glyma.13g042400	6.80016	6.20682	1.94477	3.19154	0.00141516	0.00641149
Glyma.04g255900	220.871	-0.669715	0.209849	-3.19141	0.0014158	0.00641361
Glyma.08g164800	696.943	-2.0882	0.654462	-3.19072	0.00141921	0.00642824
Glyma.20g031600	1155.93	-1.22208	0.383027	-3.19059	0.0014198	0.00643016
Glyma.20g135500	71.8926	-1.57719	0.494383	-3.19022	0.00142163	0.00643764
Glyma.01g157900	3973.15	-0.786154	0.246433	-3.19014	0.00142204	0.0064387
Glyma.06g092700	385.259	0.561519	0.176055	3.18945	0.00142541	0.00645298
Glyma.09g255000	29.5937	4.84481	1.51902	3.18943	0.00142554	0.00645298
Glyma.11g037000	86.3374	1.10928	0.347817	3.18927	0.00142631	0.00645569
Glyma.10g046600	1029.47	0.604112	0.189431	3.18908	0.00142726	0.0064592
Glyma.14g004000	2157.69	-0.850201	0.266617	-3.18885	0.00142842	0.00646365
Glyma.11g123300	426.98	1.7318	0.543093	3.18878	0.00142874	0.00646429
Glyma.06g184900	37.6408	3.00146	0.941286	3.18868	0.00142922	0.0064657
Glyma.12g010800	1334.43	-0.573973	0.180035	-3.18813	0.00143198	0.00647739
Glyma.15g073700	226.737	0.984307	0.308782	3.18771	0.00143403	0.00648589
Glyma.14g214500	66.553	1.75897	0.55184	3.18747	0.00143522	0.00649045
Glyma.09g148100	701.971	-0.462144	0.144995	-3.18732	0.00143599	0.00649316
Glyma.16g195300	557.904	-0.710418	0.222892	-3.18727	0.00143623	0.00649342
Glyma.03g008400	858.542	-1.63025	0.511497	-3.18721	0.00143655	0.00649408
Glyma.14g044400	87.0952	1.31316	0.412095	3.18653	0.00143988	0.00650836
Glyma.06g169600	586.146	-0.712648	0.223652	-3.18641	0.00144051	0.00650882
Glyma.11g166128	1015.5	-1.56337	0.490626	-3.18648	0.00144017	0.00650882
Glyma.20g249700	1065.13	0.669136	0.209995	3.18643	0.00144038	0.00650882
Glyma.04g111700	209.29	-0.583532	0.183138	-3.1863	0.00144105	0.00651046
Glyma.10g044550	95.9638	0.962918	0.302224	3.18611	0.001442	0.00651396
Glyma.20g222100	295.306	0.588769	0.184804	3.18591	0.00144297	0.00651757
Glyma.11g046100	954.852	-0.784594	0.246296	-3.18558	0.00144465	0.00652432
Glyma.11g032200	221.057	1.27823	0.401271	3.18547	0.00144521	0.00652608
Glyma.04g030900	175.058	1.46842	0.461003	3.18528	0.00144616	0.00652959
Glyma.03g257600	354.684	0.676653	0.212457	3.18489	0.0014481	0.00653673
Glyma.11g033500	79.5608	-0.93175	0.292553	-3.1849	0.00144805	0.00653673
Glyma.17g154300	4.67817	-5.69427	1.7882	-3.18436	0.00145075	0.00654754
Glyma.20g177100	260.767	0.537614	0.16883	3.18434	0.00145085	0.00654754
Glyma.07g140551	137.259	-1.35131	0.424404	-3.18401	0.00145248	0.00655411
Glyma.13g046900	261.46	-1.14005	0.358099	-3.18361	0.00145451	0.00656167
Glyma.19g036100	2391.51	-0.884867	0.277944	-3.18361	0.00145449	0.00656167
Glyma.04g021500	1274.24	0.543616	0.170757	3.18357	0.0014547	0.00656174
Glyma.08g212500	23.727	-1.76149	0.553358	-3.18328	0.00145619	0.00656766
Glyma.04g184300	277.072	1.711	0.537517	3.18315	0.00145681	0.00656966
Glyma.13g067800	2328.12	0.362581	0.113919	3.18279	0.00145861	0.00657698
Glyma.13g284100	324.015	0.53031	0.166629	3.18257	0.00145975	0.00658129
Glyma.12g133700	1449.55	-1.14017	0.358266	-3.18248	0.00146018	0.00658243
Glyma.07g031500	150.324	0.876265	0.275343	3.18245	0.00146036	0.00658247
Glyma.05g243200	4579.83	-0.653318	0.205297	-3.1823	0.00146108	0.00658492
Glyma.06g310100	3377.46	1.2159	0.382137	3.18186	0.00146334	0.00659428
Glyma.14g089072	70.9997	3.14797	0.989372	3.18178	0.00146372	0.00659517
Glyma.10g072000	503.068	-1.54207	0.484668	-3.18171	0.00146408	0.00659602
Glyma.13g311000	373.537	-1.06685	0.335337	-3.18141	0.00146558	0.00660196
Glyma.14g094800	451.021	-0.843024	0.264988	-3.18137	0.00146581	0.00660222
Glyma.09g019500	433.073	0.73823	0.232057	3.18124	0.00146648	0.0066044
Glyma.18g051400	405.606	0.648488	0.203865	3.18097	0.00146782	0.00660883
Glyma.19g194908	4.71551	5.68016	1.78565	3.181	0.00146766	0.00660883
Glyma.07g205800	83.6008	1.02687	0.322858	3.18056	0.00146989	0.00661736
Glyma.17g115100	202.209	0.997734	0.313737	3.18016	0.00147194	0.00662581
Glyma.18g155100	1192.3	-0.515537	0.162128	-3.17983	0.00147364	0.00663262
Glyma.11g028200	932.214	-1.21003	0.380553	-3.17967	0.00147442	0.00663536
Glyma.20g239200	1620.23	0.51303	0.161349	3.17963	0.00147462	0.00663545
Glyma.13g168200	42.0539	-1.2584	0.395831	-3.17913	0.00147718	0.00664616
Glyma.09g138400	439.169	-1.08645	0.341755	-3.17902	0.00147774	0.00664784
Glyma.03g132300	223.302	1.17065	0.368272	3.17876	0.00147908	0.00665308
Glyma.01g049100	911.395	-1.72297	0.542043	-3.17865	0.00147961	0.00665384
Glyma.10g145500	86.5427	-1.04862	0.329891	-3.17869	0.00147944	0.00665384
Glyma.04g013500	107.602	-1.2893	0.405629	-3.17852	0.00148027	0.00665528
Glyma.19g147600	14.4526	-2.54432	0.800472	-3.17852	0.00148029	0.00665528
Glyma.08g354800	708.303	0.748062	0.235355	3.17845	0.00148065	0.0066553
Glyma.12g009800	160.81	-1.50011	0.471959	-3.17848	0.00148051	0.0066553
Glyma.04g056400	367.089	0.676472	0.21286	3.17802	0.00148284	0.00666433
Glyma.09g198900	2288.66	0.735407	0.231409	3.17795	0.00148319	0.00666508
Glyma.08g054300	1948.11	0.473137	0.148888	3.17781	0.0014839	0.00666745
Glyma.02g152000	59.3828	1.67518	0.52716	3.17775	0.00148422	0.00666811
Glyma.03g188500	116.145	-1.90916	0.600919	-3.17707	0.00148772	0.00668304
Glyma.15g265800	5.68711	-5.97599	1.88101	-3.17701	0.00148801	0.00668352
Glyma.18g111900	1262.17	-1.69848	0.534638	-3.17689	0.00148865	0.00668556
Glyma.15g006900	919.085	-0.967741	0.304624	-3.17684	0.0014889	0.00668587
Glyma.20g105800	1358.12	-0.64519	0.203095	-3.17679	0.00148916	0.00668624
Glyma.13g116900	367.279	1.74361	0.548976	3.17611	0.00149266	0.00670113
Glyma.05g028600	202.487	-0.647802	0.203976	-3.17588	0.00149384	0.00670564
Glyma.08g361900	917.926	0.668998	0.210653	3.17583	0.00149408	0.00670591
Glyma.02g212000	22.2596	-1.69458	0.533641	-3.17551	0.00149575	0.00671251
Glyma.08g086600	6564.28	-1.26202	0.397426	-3.17547	0.00149592	0.00671251
Glyma.14g058400	426.973	0.698237	0.219898	3.17528	0.00149693	0.00671625
Glyma.17g047100	471.881	-0.925642	0.291526	-3.17516	0.00149752	0.00671808
Glyma.03g254800	1367.26	-0.478594	0.150739	-3.17498	0.00149845	0.00672145
Glyma.01g052300	63.3506	-1.94504	0.612645	-3.17482	0.00149931	0.00672365
Glyma.12g142200	216.684	0.867135	0.273127	3.17484	0.00149917	0.00672365
Glyma.14g115951	20.0869	3.31735	1.04491	3.17478	0.00149949	0.00672365
Glyma.06g120500	4639.19	-1.51277	0.476513	-3.17466	0.00150012	0.00672526
Glyma.07g215900	2189	1.09712	0.345588	3.17464	0.00150021	0.00672526
Glyma.11g054600	40.8236	-1.75366	0.552425	-3.17447	0.00150109	0.00672837
Glyma.16g195500	15.0332	7.35212	2.31652	3.17378	0.00150469	0.0067437
Glyma.11g036900	158.449	0.73229	0.230762	3.17336	0.00150686	0.00675198
Glyma.13g096600	153.315	-1.01378	0.319466	-3.17335	0.0015069	0.00675198
Glyma.14g053800	135.133	-0.893069	0.281459	-3.17299	0.00150876	0.0067592
Glyma.18g096500	802.659	0.831548	0.262073	3.17297	0.00150888	0.0067592
Glyma.16g209500	112.027	-1.92936	0.608154	-3.17248	0.00151142	0.00676978
Glyma.02g061100	7765.55	-1.43751	0.453157	-3.1722	0.00151288	0.00677551
Glyma.13g331800	14.7782	3.14086	0.990302	3.17162	0.00151593	0.00678835
Glyma.15g050350	31.6727	-4.0291	1.27049	-3.17129	0.00151762	0.00679509
Glyma.19g252600	731.223	-0.466045	0.146972	-3.17098	0.00151925	0.00680157
Glyma.10g282700	309.328	0.846326	0.266921	3.17069	0.00152076	0.00680748
Glyma.10g277400	44.0281	1.50003	0.473103	3.17062	0.00152113	0.00680832
Glyma.13g156800	463.3	0.946209	0.298436	3.17056	0.00152146	0.00680897
Glyma.20g212000	125.308	0.728453	0.22978	3.17022	0.00152326	0.00681622
Glyma.03g226400	926.627	0.725892	0.229014	3.16965	0.00152625	0.00682862
Glyma.11g009700	1476.94	-0.932581	0.294225	-3.16962	0.0015264	0.00682862
Glyma.09g068866	15.7654	-3.10634	0.980061	-3.16954	0.00152679	0.00682956
Glyma.12g130200	40.2461	2.16858	0.684281	3.16914	0.0015289	0.00683817
Glyma.07g188400	61.8325	0.99412	0.313704	3.16898	0.00152977	0.00684124
Glyma.07g139400	113.112	-1.96292	0.619441	-3.16886	0.0015304	0.0068424
Glyma.18g213200	4569.96	-0.970634	0.306303	-3.16887	0.00153032	0.0068424
Glyma.15g053100	55.7152	4.50259	1.421	3.16861	0.00153169	0.00684734
Glyma.06g059700	164.59	0.909019	0.286905	3.16837	0.00153298	0.00685199
Glyma.07g106800	49.9521	1.40483	0.443395	3.16834	0.0015331	0.00685199
Glyma.20g162600	890.694	-1.24723	0.393661	-3.16828	0.00153345	0.00685273
Glyma.17g137700	129.64	-1.56098	0.492707	-3.16817	0.00153401	0.00685437
Glyma.08g137300	713.237	0.834147	0.263295	3.16811	0.00153434	0.00685502
Glyma.18g028300	52.8633	-1.07325	0.338782	-3.16796	0.00153512	0.00685772
Glyma.04g123800	4872.22	0.98659	0.311432	3.16792	0.00153535	0.00685789
Glyma.06g306200	33.3224	2.18132	0.688639	3.16758	0.00153713	0.00686417
Glyma.08g089400	37.2366	-1.64136	0.51817	-3.16762	0.00153695	0.00686417
Glyma.15g173400	116.358	1.31203	0.414237	3.16734	0.00153842	0.00686912
Glyma.13g310400	125.514	-1.02416	0.323357	-3.16726	0.00153881	0.00687003
Glyma.17g254900	23995.1	-0.567081	0.17905	-3.16717	0.00153932	0.00687148
Glyma.09g086100	2174.51	-0.785707	0.248085	-3.16709	0.00153973	0.0068725
Glyma.15g091000	595.33	0.691978	0.218498	3.16698	0.00154031	0.00687426
Glyma.08g081600	115.608	-0.979305	0.309247	-3.16674	0.00154159	0.00687913
Glyma.16g092800	670.804	0.647429	0.204455	3.16661	0.00154228	0.00688139
Glyma.04g003800	232.835	0.991437	0.313109	3.16643	0.00154324	0.00688485
Glyma.12g195500	42.7522	-1.5266	0.482128	-3.16639	0.00154346	0.00688499
Glyma.16g152600	55.3077	2.21256	0.698776	3.16633	0.00154375	0.00688534
Glyma.18g005200	350.318	-0.778952	0.246013	-3.1663	0.00154391	0.00688534
Glyma.12g114000	1454.81	0.603055	0.190483	3.16593	0.00154586	0.00689321
Glyma.03g211800	359.849	0.566965	0.179098	3.16566	0.00154731	0.00689882
Glyma.05g168200	718.327	-0.474547	0.14992	-3.16534	0.001549	0.00690556
Glyma.11g024400	4.99892	-5.79024	1.82943	-3.16504	0.00155061	0.00691188
Glyma.03g063200	1994.91	-0.960766	0.303569	-3.1649	0.00155136	0.0069144
Glyma.11g085100	402.972	0.519414	0.164123	3.16478	0.00155198	0.00691635
Glyma.04g155200	101.694	-1.04987	0.331751	-3.16464	0.00155277	0.00691735
Glyma.13g369000	186.279	-0.930835	0.294134	-3.16466	0.00155265	0.00691735
Glyma.18g005800	623.135	-1.66218	0.525226	-3.1647	0.00155243	0.00691735
Glyma.18g172600	178.927	1.25139	0.39545	3.16446	0.00155371	0.0069207
Glyma.01g220300	72.0251	-1.10176	0.348197	-3.16419	0.00155516	0.00692518
Glyma.05g235500	868.627	0.436304	0.137889	3.16417	0.00155527	0.00692518
Glyma.10g278200	764.268	0.583191	0.184307	3.16423	0.00155494	0.00692518
Glyma.03g157700	1388.08	1.38196	0.436761	3.16411	0.00155556	0.00692565
Glyma.15g238500	59.364	-1.47021	0.464752	-3.16343	0.00155922	0.00694107
Glyma.09g027500	53.395	1.63585	0.517198	3.16291	0.00156202	0.00695271
Glyma.09g190600	181.627	-0.921315	0.291296	-3.16282	0.00156251	0.00695406
Glyma.01g192800	26.4329	-1.74631	0.552155	-3.16272	0.00156304	0.00695558
Glyma.11g097000	133.444	1.36412	0.43133	3.16259	0.00156373	0.00695784
Glyma.20g113800	4.94708	5.74787	1.81749	3.16253	0.00156406	0.00695847
Glyma.05g243600	997.878	-0.485697	0.153585	-3.1624	0.00156473	0.00695913
Glyma.15g242200	107.089	-1.35573	0.428704	-3.16239	0.00156478	0.00695913
Glyma.17g095000	118.657	-0.895167	0.283063	-3.16243	0.00156457	0.00695913
Glyma.08g265300	1146.03	-0.358082	0.113243	-3.16206	0.00156657	0.00696628
Glyma.02g041400	1088.06	-0.719849	0.227673	-3.16177	0.00156815	0.00697246
Glyma.05g025200	281.198	-0.826789	0.261532	-3.16133	0.00157052	0.006981
Glyma.06g324800	144.425	-0.779474	0.246565	-3.16134	0.00157046	0.006981
Glyma.08g071600	41.09	-1.459	0.461524	-3.16127	0.00157082	0.006981
Glyma.09g026800	52.4248	-1.57264	0.49747	-3.16128	0.00157076	0.006981
Glyma.04g036460	86.9684	-1.16196	0.367581	-3.1611	0.00157173	0.00698417
Glyma.09g223300	1485.02	0.349355	0.110519	3.16105	0.00157203	0.00698469
Glyma.03g031000	159.133	-1.30078	0.411526	-3.16087	0.00157299	0.0069881
Glyma.19g255600	1513.73	-0.55927	0.176944	-3.16071	0.00157384	0.00699104
Glyma.01g000900	637.336	0.559588	0.177062	3.16041	0.0015755	0.0069959
Glyma.07g206000	101.012	-1.72844	0.546902	-3.16043	0.00157538	0.0069959
Glyma.15g038600	482.121	-0.690459	0.218469	-3.16044	0.00157532	0.0069959
Glyma.06g027700	3533.12	-0.514154	0.162693	-3.16027	0.00157625	0.00699841
Glyma.10g192300	663.045	-0.590527	0.18687	-3.1601	0.00157717	0.00700164
Glyma.16g043700	740.821	0.795679	0.251797	3.16	0.00157771	0.00700319
Glyma.08g043250	62.5589	-2.16467	0.685034	-3.15995	0.00157798	0.00700356
Glyma.01g060700	915.528	-0.440661	0.139459	-3.15979	0.00157882	0.00700644
Glyma.17g170002	34.4141	-1.52691	0.483244	-3.15971	0.00157924	0.00700748
Glyma.05g181700	568.645	0.553813	0.175287	3.15947	0.00158059	0.00701263
Glyma.01g226700	2497.97	-0.707133	0.223835	-3.15917	0.00158217	0.0070188
Glyma.01g187200	35.348	1.73043	0.54777	3.15905	0.00158283	0.00702006
Glyma.04g089900	472.874	-0.752246	0.238124	-3.15906	0.00158281	0.00702006
Glyma.07g082700	369.286	-0.584372	0.184998	-3.1588	0.00158421	0.00702531
Glyma.17g120600	470.368	0.606321	0.191951	3.15873	0.00158457	0.00702608
Glyma.10g291100	102.898	-0.89166	0.282332	-3.1582	0.00158749	0.00703819
Glyma.04g014200	297.885	-0.570342	0.180605	-3.15795	0.00158883	0.0070433
Glyma.11g137400	64.5531	-1.23724	0.391876	-3.15722	0.00159281	0.00706006
Glyma.03g256100	1631.54	-0.387069	0.122606	-3.15702	0.00159389	0.007064
Glyma.06g033100	70.1111	2.02415	0.641209	3.15678	0.00159523	0.0070691
Glyma.07g185000	309.181	-0.568261	0.180028	-3.15652	0.00159666	0.0070746
Glyma.10g008400	5.25389	5.83514	1.84896	3.15591	0.00160001	0.00708858
Glyma.08g069600	103.593	-0.833722	0.264186	-3.15581	0.00160052	0.00709001
Glyma.08g135000	1055.56	-0.720002	0.228161	-3.15567	0.00160128	0.00709252
Glyma.03g243700	599.681	-1.63371	0.517737	-3.15548	0.00160235	0.00709644
Glyma.01g050900	2034.28	-1.58118	0.501104	-3.1554	0.00160281	0.00709675
Glyma.11g037600	209.769	-0.842414	0.266976	-3.1554	0.0016028	0.00709675
Glyma.12g020700	677.239	0.650215	0.206068	3.15534	0.00160311	0.00709723
Glyma.13g136100	239.559	1.13077	0.35839	3.15514	0.00160421	0.00710125
Glyma.07g163600	1268.81	-1.59385	0.505169	-3.15509	0.0016045	0.00710171
Glyma.09g134600	413.489	-1.42328	0.451191	-3.1545	0.00160773	0.00711513
Glyma.03g074800	73.5839	1.55807	0.493928	3.15445	0.001608	0.00711548
Glyma.13g194900	78.3312	1.03605	0.328452	3.15435	0.00160855	0.00711623
Glyma.19g045500	82.7186	1.28842	0.408456	3.15437	0.00160845	0.00711623
Glyma.10g257200	36.8245	2.73002	0.865493	3.1543	0.00160884	0.00711665
Glyma.13g076700	7047.65	0.473954	0.150264	3.15415	0.00160969	0.00711956
Glyma.10g144200	80.1986	-1.22684	0.388968	-3.1541	0.00160996	0.00711991
Glyma.01g067900	196.026	0.757564	0.240206	3.15381	0.00161151	0.00712593
Glyma.20g042700	9.85456	-4.24349	1.34563	-3.15354	0.00161305	0.0071319
Glyma.09g195100	170.799	1.37278	0.43533	3.15342	0.00161372	0.00713397
Glyma.17g166800	591.461	-0.509778	0.161676	-3.15308	0.00161559	0.00714141
Glyma.01g180500	6.28914	6.09418	1.93303	3.15265	0.00161795	0.00715055
Glyma.05g158200	5.01625	5.76973	1.83013	3.15263	0.00161804	0.00715055
Glyma.15g022700	1282.4	0.661538	0.209846	3.15249	0.00161886	0.00715331
Glyma.02g051400	161.768	-0.846463	0.268531	-3.1522	0.00162048	0.00715788
Glyma.13g238500	78.233	-1.04425	0.331274	-3.15224	0.00162025	0.00715788
Glyma.14g134800	131.252	-1.1716	0.371677	-3.1522	0.00162048	0.00715788
Glyma.04g001800	108.86	-0.774803	0.245827	-3.15183	0.00162253	0.00716579
Glyma.17g009500	99.7834	1.41577	0.449194	3.1518	0.00162265	0.00716579
Glyma.15g179400	1573.51	-1.55139	0.492343	-3.15103	0.00162693	0.00718383
Glyma.08g047600	332.813	-0.866544	0.275035	-3.15067	0.00162896	0.00719022
Glyma.12g058500	1526.52	-0.378684	0.12019	-3.15071	0.00162875	0.00719022
Glyma.14g187800	4528.63	0.560971	0.178048	3.15068	0.00162891	0.00719022
Glyma.15g005500	2359.31	0.407262	0.129264	3.15061	0.0016293	0.00719084
Glyma.09g240600	1709.88	0.537388	0.170571	3.15052	0.00162978	0.00719213
Glyma.06g145700	7999.17	-0.967419	0.307089	-3.15028	0.00163111	0.00719715
Glyma.13g308900	274.863	0.688464	0.218551	3.15012	0.00163202	0.00720029
Glyma.19g130100	69.9996	-1.05902	0.336232	-3.14966	0.00163458	0.00721074
Glyma.13g129800	177.418	-0.649477	0.206221	-3.14942	0.00163595	0.0072159
Glyma.02g112200	266.079	-0.743956	0.236234	-3.14924	0.00163698	0.00721925
Glyma.09g074200	269.972	-1.15958	0.368213	-3.14921	0.0016371	0.00721925
Glyma.12g174700	119.175	-1.71515	0.544651	-3.14909	0.00163782	0.00722159
Glyma.01g199200	306.761	-0.851828	0.270522	-3.14883	0.00163924	0.00722697
Glyma.10g086700	693.204	-0.601582	0.191055	-3.14874	0.00163975	0.00722837
Glyma.12g180133	47.4068	-1.24633	0.39583	-3.14866	0.00164023	0.00722961
Glyma.12g007800	686.868	0.430259	0.136654	3.14853	0.00164092	0.00723181
Glyma.03g044200	40.101	-2.31436	0.735262	-3.14767	0.00164577	0.0072523
Glyma.12g230800	45.8057	-1.41747	0.450363	-3.1474	0.00164729	0.00725815
Glyma.04g254402	29.64	1.39239	0.442398	3.14736	0.00164751	0.00725826
Glyma.09g216300	1428.97	-1.25556	0.398936	-3.14727	0.00164805	0.00725976
Glyma.09g203500	1352.65	-0.95789	0.304374	-3.14709	0.00164907	0.00726339
Glyma.17g190500	103.967	1.08018	0.343257	3.14686	0.00165036	0.00726821
Glyma.07g166800	45.3363	-1.58191	0.502712	-3.14675	0.00165099	0.00727011
Glyma.06g069200	3138.99	0.530679	0.168695	3.1458	0.00165635	0.00729287
Glyma.10g064500	1129.96	-1.16699	0.370977	-3.14572	0.0016568	0.0072931
Glyma.13g149900	743.028	-0.497769	0.158237	-3.14572	0.00165676	0.0072931
Glyma.17g028100	659.141	-0.452698	0.143921	-3.14545	0.0016583	0.00729883
Glyma.07g237800	372.146	0.781783	0.248553	3.14533	0.00165899	0.00730103
Glyma.07g188200	835.567	-0.61448	0.195373	-3.14516	0.00165996	0.00730441
Glyma.10g191400	748.858	0.54847	0.174389	3.14509	0.00166036	0.0073053
Glyma.06g045200	1167.73	-0.502108	0.159661	-3.14484	0.00166178	0.0073107
Glyma.12g027900	492.49	-0.482668	0.153483	-3.14476	0.00166222	0.00731174
Glyma.04g240300	137.377	-1.17284	0.372964	-3.14466	0.00166281	0.0073135
Glyma.02g019500	754.247	-0.601781	0.191379	-3.14445	0.001664	0.00731784
Glyma.10g293500	25672.6	-1.17007	0.37213	-3.14424	0.00166518	0.00732128
Glyma.15g271900	560.027	1.41075	0.448676	3.14425	0.00166511	0.00732128
Glyma.16g003700	706.909	0.835737	0.26581	3.14411	0.00166592	0.0073237
Glyma.12g078700	159.69	-0.689731	0.219382	-3.14397	0.00166673	0.00732639
Glyma.08g337500	714.502	0.54451	0.173227	3.14333	0.00167037	0.00734091
Glyma.19g138101	39.2713	-1.87857	0.597639	-3.14332	0.00167043	0.00734091
Glyma.11g133200	338.708	-0.667724	0.212447	-3.14302	0.00167217	0.00734766
Glyma.09g155000	124.985	-0.918158	0.29214	-3.14287	0.00167298	0.00735036
Glyma.04g250900	73.0712	1.91504	0.609348	3.14277	0.0016736	0.00735162
Glyma.20g031200	4.5098	-5.64141	1.79505	-3.14275	0.00167366	0.00735162
Glyma.05g091650	758.1	-0.829487	0.26396	-3.14247	0.00167527	0.0073578
Glyma.11g146300	1550.16	0.678657	0.215993	3.14203	0.00167781	0.00736811
Glyma.13g078400	4374.82	-0.964086	0.30686	-3.14177	0.00167927	0.00737363
Glyma.19g210700	364.448	-1.74846	0.556529	-3.14173	0.00167955	0.00737398
Glyma.09g094200	533.755	0.505175	0.160811	3.14141	0.00168134	0.00738098
Glyma.04g041300	98.6362	-1.26093	0.401444	-3.14099	0.0016838	0.00739089
Glyma.02g101100	14927.6	-0.917735	0.292243	-3.14031	0.00168768	0.00740705
Glyma.04g073100	158.763	-1.35136	0.430332	-3.14027	0.0016879	0.00740711
Glyma.12g215900	832.75	-1.18615	0.377789	-3.13973	0.00169105	0.00742006
Glyma.08g307500	4.61066	5.64634	1.79841	3.13964	0.00169157	0.0074206
Glyma.19g174000	4.61066	5.64634	1.79841	3.13964	0.00169157	0.0074206
Glyma.01g205100	492.566	-0.576531	0.183654	-3.13923	0.00169395	0.00743016
Glyma.07g103400	2069.61	0.432177	0.137691	3.13876	0.00169667	0.00744032
Glyma.17g078200	114.242	-1.15693	0.368592	-3.13878	0.00169652	0.00744032
Glyma.16g025900	1474.75	-0.615234	0.196038	-3.13834	0.00169909	0.00745007
Glyma.06g136500	1510.1	-0.995418	0.317186	-3.13828	0.00169945	0.00745074
Glyma.11g042800	869.415	0.51399	0.163789	3.13812	0.00170033	0.00745375
Glyma.14g032700	678.09	-0.640132	0.204007	-3.13779	0.00170228	0.00746142
Glyma.04g170100	302.088	-0.960483	0.306107	-3.13774	0.00170258	0.00746184
Glyma.09g065200	468.513	0.440989	0.140554	3.1375	0.00170397	0.00746702
Glyma.15g005900	1111.16	0.699386	0.222931	3.13724	0.00170547	0.00747272
Glyma.01g211700	895.227	0.398162	0.126919	3.13714	0.00170607	0.00747447
Glyma.10g153100	910.152	-1.50692	0.480401	-3.13679	0.0017081	0.00748248
Glyma.06g019400	6468.75	-0.743105	0.236908	-3.13668	0.00170873	0.00748434
Glyma.14g044000	481.797	-0.586458	0.186979	-3.1365	0.00170978	0.00748806
Glyma.09g256800	104.113	1.12029	0.357195	3.13637	0.00171055	0.00749056
Glyma.09g264400	207.809	-0.76278	0.24322	-3.13618	0.00171164	0.00749444
Glyma.15g066100	159.488	0.786912	0.250922	3.13608	0.00171223	0.00749613
Glyma.16g078500	282.901	1.14088	0.363819	3.13585	0.00171354	0.00750101
Glyma.18g182400	55.2652	-1.4031	0.447475	-3.13559	0.0017151	0.00750695
Glyma.18g034800	134.805	-1.0509	0.335204	-3.13509	0.00171799	0.00751868
Glyma.10g000900	1635.41	-1.55035	0.494551	-3.13487	0.0017193	0.00752354
Glyma.08g093700	104.164	1.15037	0.366971	3.13478	0.00171981	0.00752489
Glyma.09g264800	388.816	0.653227	0.20841	3.13434	0.00172243	0.00753546
Glyma.08g297300	1150.78	0.546251	0.17429	3.13415	0.00172353	0.00753939
Glyma.08g057500	428.68	0.718132	0.229162	3.13372	0.00172603	0.00754853
Glyma.15g184900	1107.86	0.68147	0.217461	3.13376	0.00172584	0.00754853
Glyma.02g308500	664.657	0.78068	0.249134	3.13358	0.0017269	0.00755142
Glyma.06g128600	1496.76	0.740556	0.236344	3.13338	0.00172807	0.00755568
Glyma.08g340500	2792.38	0.60416	0.192842	3.13293	0.0017307	0.00756539
Glyma.09g207600	72.9098	1.48711	0.474669	3.13293	0.00173069	0.00756539
Glyma.12g085800	146.545	0.817893	0.261068	3.13287	0.00173107	0.00756612
Glyma.17g084400	47.3216	1.17785	0.375998	3.13259	0.00173273	0.00757246
Glyma.17g194600	80.6037	-0.945751	0.301939	-3.13226	0.00173466	0.00757999
Glyma.13g334800	592.153	0.513994	0.1641	3.13221	0.00173497	0.00758046
Glyma.02g273300	367.665	-0.718257	0.229324	-3.13206	0.00173582	0.00758327
Glyma.14g023300	1697.92	-0.720002	0.2299	-3.1318	0.00173739	0.00758925
Glyma.14g146000	69.3285	-0.967242	0.308857	-3.13168	0.00173808	0.00759138
Glyma.07g178400	288.379	-0.690601	0.220531	-3.13153	0.00173898	0.00759441
Glyma.03g074300	161.993	-1.26459	0.403844	-3.13137	0.00173991	0.00759758
Glyma.01g226100	9.8105	-3.17596	1.01433	-3.13111	0.00174147	0.00760349
Glyma.12g195000	88.8898	-1.22039	0.389782	-3.13094	0.00174245	0.00760688
Glyma.05g117900	817.016	-0.480227	0.153408	-3.13038	0.00174578	0.00762052
Glyma.02g016100	1411.24	0.502539	0.16054	3.1303	0.00174627	0.00762174
Glyma.20g094600	390.526	0.44481	0.142114	3.12995	0.00174836	0.00762999
Glyma.12g240800	207.942	0.755689	0.241484	3.12935	0.00175193	0.00764463
Glyma.07g069800	209.407	-0.740243	0.236684	-3.12756	0.00176265	0.00769054
Glyma.13g288400	1139.26	0.520694	0.166492	3.12744	0.00176338	0.00769281
Glyma.03g125800	110.299	0.976585	0.312294	3.12713	0.00176519	0.0076998
Glyma.10g042100	4616.49	-1.04688	0.334784	-3.12705	0.00176572	0.0077012
Glyma.08g351100	214.336	-1.11431	0.356365	-3.12688	0.00176673	0.0077047
Glyma.07g036600	974.397	0.793095	0.253702	3.12609	0.00177147	0.00772262
Glyma.08g017400	170.565	-1.1844	0.378869	-3.12613	0.0017712	0.00772262
Glyma.14g089000	532.805	-0.656743	0.210084	-3.1261	0.00177139	0.00772262
Glyma.11g201200	635.451	-1.57497	0.503896	-3.12558	0.00177457	0.00773523
Glyma.09g012600	207.403	-0.63746	0.203967	-3.12531	0.0017762	0.00774144
Glyma.18g039500	482	-1.05739	0.33836	-3.12503	0.00177787	0.00774781
Glyma.20g154900	107.513	1.94654	0.622916	3.12489	0.00177874	0.00775068
Glyma.16g094100	106.227	-1.71871	0.550049	-3.12466	0.00178014	0.00775585
Glyma.04g256100	1504.71	0.756322	0.242055	3.12459	0.00178054	0.00775669
Glyma.09g052100	507.125	0.90405	0.28937	3.1242	0.00178286	0.00776592
Glyma.13g124500	464.161	0.815786	0.261129	3.12408	0.00178363	0.00776832
Glyma.09g218100	119.776	-2.7551	0.882107	-3.12331	0.00178827	0.00778763
Glyma.20g217100	10.3438	-4.31257	1.3808	-3.12323	0.00178876	0.00778885
Glyma.01g220800	114.215	1.41508	0.453113	3.12302	0.00179005	0.00779354
Glyma.14g201700	14.2112	7.271	2.32828	3.12291	0.00179074	0.00779566
Glyma.05g002600	286.287	-0.997268	0.319381	-3.1225	0.00179323	0.00780558
Glyma.06g228700	230.062	0.694222	0.222339	3.12236	0.0017941	0.00780659
Glyma.07g224400	320.581	-0.919526	0.294495	-3.12238	0.00179397	0.00780659
Glyma.19g230600	210.402	0.699452	0.224014	3.12236	0.00179408	0.00780659
Glyma.01g011300	1711.23	-0.7048	0.225741	-3.12217	0.00179525	0.00781069
Glyma.07g010800	414.017	-0.67661	0.216722	-3.12202	0.00179617	0.00781377
Glyma.18g030100	222.997	1.05301	0.337298	3.12191	0.00179684	0.00781576
Glyma.14g034900	27.3925	-1.76059	0.564	-3.12162	0.00179858	0.00782242
Glyma.15g009900	241.032	-0.718591	0.230209	-3.12147	0.0017995	0.00782552
Glyma.18g131300	126.19	1.28783	0.412578	3.12142	0.00179979	0.00782583
Glyma.17g062100	548.733	-0.442266	0.141698	-3.12119	0.0018012	0.00783106
Glyma.06g067400	7317.81	-0.961008	0.307913	-3.12104	0.00180214	0.00783423
Glyma.12g025800	70.733	-0.95433	0.30578	-3.12097	0.00180255	0.00783507
Glyma.13g179100	1362.72	0.762538	0.244361	3.12054	0.00180521	0.00784572
Glyma.01g026100	914.698	0.713008	0.228492	3.12049	0.00180549	0.00784604
Glyma.03g142300	1020.16	0.749351	0.24016	3.12021	0.00180719	0.00785174
Glyma.09g182700	362.046	0.68252	0.218743	3.12019	0.00180735	0.00785174
Glyma.11g150300	247.126	-1.4229	0.456033	-3.12017	0.00180744	0.00785174
Glyma.05g149900	689.148	-0.915699	0.293491	-3.12003	0.00180835	0.00785385
Glyma.18g150000	42959.3	-0.97423	0.312247	-3.12006	0.00180815	0.00785385
Glyma.12g039000	653.551	0.686044	0.21989	3.11994	0.00180887	0.00785518
Glyma.05g159200	90.8809	1.53144	0.490892	3.11971	0.00181028	0.0078604
Glyma.02g250400	549.104	-0.757195	0.242729	-3.1195	0.00181157	0.00786483
Glyma.18g007100	39.9131	2.03308	0.651738	3.11948	0.00181173	0.00786483
Glyma.10g167100	173.358	1.08754	0.348668	3.11912	0.00181393	0.00787347
Glyma.01g234600	2220.08	-0.960851	0.308109	-3.11855	0.00181746	0.00788786
Glyma.U031705	652.147	0.656508	0.210527	3.1184	0.00181836	0.00789083
Glyma.09g026200	129.401	0.666172	0.213656	3.11796	0.00182107	0.00790076
Glyma.13g167200	367.196	-1.53119	0.491083	-3.11799	0.00182087	0.00790076
Glyma.09g102100	194.545	0.885835	0.284119	3.11783	0.00182189	0.00790337
Glyma.06g156700	1043.09	-0.500637	0.160601	-3.11726	0.00182537	0.00791695
Glyma.13g347400	241.947	0.918514	0.294655	3.11725	0.00182544	0.00791695
Glyma.11g226400	226.83	0.842753	0.270354	3.11722	0.00182567	0.00791701
Glyma.18g002400	546.665	-0.903999	0.290045	-3.11676	0.00182851	0.00792842
Glyma.12g154300	7452.13	-0.472291	0.151545	-3.11651	0.00183003	0.00793408
Glyma.06g139400	272.224	-1.30677	0.419331	-3.11633	0.0018312	0.00793818
Glyma.01g163400	565.489	-2.31288	0.742253	-3.11603	0.00183303	0.00794519
Glyma.16g177100	559.537	0.607147	0.194878	3.11553	0.00183617	0.00795787
Glyma.20g075100	337.681	0.714884	0.22947	3.11537	0.00183712	0.00796108
Glyma.11g161000	333.538	1.04283	0.334759	3.11518	0.00183836	0.00796549
Glyma.15g234200	115.891	1.11768	0.3588	3.11505	0.00183915	0.00796801
Glyma.08g043100	14.0275	-3.99987	1.28413	-3.11485	0.00184037	0.00797234
Glyma.07g187800	195.506	1.01091	0.324563	3.11468	0.00184144	0.00797604
Glyma.10g272200	392.99	0.68317	0.219379	3.1141	0.00184506	0.0079908
Glyma.14g052200	39.6539	1.66075	0.533322	3.11398	0.00184583	0.0079932
Glyma.19g022900	1708.52	-1.18456	0.380475	-3.11337	0.00184967	0.00800889
Glyma.14g195700	159.481	-0.878568	0.282199	-3.11329	0.00185011	0.00800895
Glyma.16g018500	7994.46	-1.28987	0.414308	-3.11332	0.00184997	0.00800895
Glyma.20g025700	287.911	-0.930839	0.298992	-3.11326	0.00185035	0.00800903
Glyma.14g017200	19.0533	3.5535	1.14144	3.11318	0.00185081	0.00801009
Glyma.05g112100	905.317	-0.996602	0.320185	-3.11259	0.00185456	0.00802539
Glyma.02g150300	183.724	0.719636	0.231238	3.1121	0.00185763	0.00803771
Glyma.01g014600	87.2545	-1.1394	0.366159	-3.11177	0.00185972	0.00804581
Glyma.19g020300	604.043	0.643935	0.206966	3.11131	0.0018626	0.00805734
Glyma.17g223600	994.481	0.662731	0.213011	3.11125	0.00186299	0.00805808
Glyma.06g078600	396.806	-0.752719	0.24195	-3.11105	0.0018642	0.00806147
Glyma.11g222000	900.397	-0.409174	0.131522	-3.11106	0.00186414	0.00806147
Glyma.06g001100	3028.67	-0.992129	0.318935	-3.11076	0.00186607	0.00806831
Glyma.06g137300	204.926	0.947291	0.304523	3.11074	0.00186622	0.00806831
Glyma.07g187100	318.033	0.514684	0.165458	3.11067	0.00186662	0.00806908
Glyma.13g149800	2571.36	0.866454	0.278577	3.11029	0.00186904	0.00807861
Glyma.01g169900	376.159	-0.81031	0.260531	-3.11022	0.00186947	0.00807951
Glyma.14g033700	203.029	-1.02728	0.330301	-3.11013	0.00187004	0.00808104
Glyma.16g151000	39.6516	-2.95207	0.94921	-3.11003	0.0018707	0.00808234
Glyma.19g185600	414.765	-1.57862	0.507592	-3.11002	0.00187078	0.00808234
Glyma.01g193300	5.33688	-5.88453	1.89232	-3.1097	0.00187281	0.00809016
Glyma.10g017600	7576.63	1.18026	0.379587	3.10932	0.0018752	0.00809955
Glyma.14g148700	79.5176	1.12294	0.361181	3.10909	0.00187665	0.00810488
Glyma.02g018300	695.199	-0.581642	0.187091	-3.10887	0.00187803	0.00810988
Glyma.14g056900	3044.42	0.557125	0.179211	3.10876	0.00187876	0.0081121
Glyma.08g015650	179.736	-2.1148	0.680299	-3.10862	0.00187961	0.00811482
Glyma.02g086000	456.657	-0.956839	0.307808	-3.10856	0.00188004	0.00811573
Glyma.04g025700	76.6741	-1.70535	0.548671	-3.10815	0.00188265	0.00812588
Glyma.13g124600	476.3	0.521367	0.167744	3.10812	0.00188283	0.00812588
Glyma.02g288600	2297.56	0.760681	0.244761	3.10785	0.00188451	0.00813123
Glyma.16g034551	132.64	0.755569	0.243113	3.10789	0.0018843	0.00813123
Glyma.01g183700	79.0565	-1.62694	0.523513	-3.10774	0.00188526	0.00813353
Glyma.20g012100	192.875	0.804463	0.258865	3.10766	0.00188575	0.00813471
Glyma.10g221200	134.657	1.85845	0.598037	3.10759	0.00188619	0.00813471
Glyma.11g115500	4.54872	5.6283	1.81115	3.10759	0.00188618	0.00813471
Glyma.03g245900	296.583	0.734965	0.236533	3.10724	0.00188841	0.00814334
Glyma.07g046800	738.852	-0.479332	0.154285	-3.1068	0.00189122	0.0081543
Glyma.11g140600	3446.13	-0.722957	0.232704	-3.10677	0.00189147	0.0081543
Glyma.14g049700	1569.83	-0.841158	0.270753	-3.10674	0.00189162	0.0081543
Glyma.02g051700	50.888	-4.0668	1.30912	-3.10652	0.00189305	0.00815603
Glyma.03g167200	1975.08	-0.373712	0.120299	-3.10652	0.00189305	0.00815603
Glyma.03g196900	1769.3	-0.758113	0.24404	-3.10651	0.00189312	0.00815603
Glyma.06g193600	140.262	-1.64807	0.530517	-3.10653	0.00189295	0.00815603
Glyma.18g293800	258.49	-0.614452	0.197789	-3.10661	0.00189248	0.00815603
Glyma.06g094400	2968.17	-0.537107	0.172903	-3.10641	0.00189377	0.00815788
Glyma.06g054200	1950.15	-0.518017	0.166764	-3.1063	0.00189446	0.00815993
Glyma.17g007100	108.132	-1.98404	0.63874	-3.10619	0.00189518	0.00816207
Glyma.11g017600	341.581	0.599365	0.192962	3.10613	0.00189551	0.00816253
Glyma.01g223500	876.024	-0.866603	0.279006	-3.10604	0.00189609	0.0081641
Glyma.20g105700	142.894	-0.719026	0.231515	-3.10574	0.00189801	0.00817142
Glyma.09g198800	205.552	-1.07818	0.347172	-3.1056	0.00189893	0.00817355
Glyma.20g155300	78.4479	-1.97769	0.636815	-3.1056	0.00189895	0.00817355
Glyma.04g133100	843.101	-0.554212	0.178461	-3.10551	0.0018995	0.00817496
Glyma.01g076100	349.246	-1.08063	0.34798	-3.10544	0.00189996	0.00817599
Glyma.11g143400	2190.29	0.483511	0.155702	3.10535	0.00190051	0.00817743
Glyma.15g262500	404.726	-0.530377	0.170806	-3.10515	0.00190184	0.00818219
Glyma.20g125200	596.398	0.688862	0.221863	3.1049	0.00190343	0.00818809
Glyma.03g239600	265.179	1.18099	0.380375	3.1048	0.0019041	0.00819
Glyma.07g006600	870.614	-0.513577	0.165423	-3.10462	0.00190521	0.00819385
Glyma.17g232300	683.935	-1.08301	0.348857	-3.10443	0.00190643	0.00819813
Glyma.U031121	4079.19	0.473965	0.152678	3.10434	0.00190706	0.00819987
Glyma.13g137800	215.334	0.672298	0.216611	3.10371	0.00191108	0.00821525
Glyma.16g158700	1286.94	-1.50506	0.48492	-3.10372	0.00191105	0.00821525
Glyma.03g190000	151.824	-0.623225	0.200811	-3.10354	0.00191217	0.00821902
Glyma.07g183000	1499.83	0.76673	0.247082	3.10314	0.00191477	0.00822925
Glyma.13g204700	3551.94	-1.03928	0.33492	-3.10308	0.0019152	0.00823012
Glyma.05g247800	1427.16	-0.867495	0.279683	-3.10171	0.00192409	0.00826665
Glyma.06g079600	965.138	0.45515	0.146742	3.1017	0.00192415	0.00826665
Glyma.05g204700	985.016	0.702206	0.226421	3.10133	0.00192654	0.00827595
Glyma.01g046000	55.3856	-1.23149	0.397115	-3.10108	0.00192817	0.00828199
Glyma.03g173100	11.7617	2.77426	0.894632	3.10101	0.00192864	0.00828307
Glyma.08g141700	1349.54	0.53201	0.171575	3.10075	0.00193034	0.00828939
Glyma.13g217100	2943.59	0.499642	0.161138	3.10071	0.00193058	0.0082895
Glyma.15g098200	430.026	1.07539	0.346829	3.10064	0.00193101	0.00829031
Glyma.19g062800	25.8787	-2.97547	0.959638	-3.10061	0.00193122	0.00829031
Glyma.14g107100	82.8937	1.32434	0.427155	3.10037	0.00193276	0.00829597
Glyma.12g165600	123.941	0.817571	0.263705	3.10032	0.0019331	0.00829646
Glyma.05g016900	616.398	0.523905	0.169024	3.09959	0.00193788	0.00831469
Glyma.05g126000	48.6661	-1.63899	0.528779	-3.09957	0.00193802	0.00831469
Glyma.20g004000	495.785	0.494343	0.159485	3.09963	0.00193765	0.00831469
Glyma.19g123900	142.289	-0.967788	0.312238	-3.09952	0.00193834	0.00831508
Glyma.08g224600	329.769	-1.49569	0.48256	-3.09948	0.00193859	0.00831522
Glyma.10g158900	908.296	-0.928026	0.299431	-3.0993	0.00193977	0.00831929
Glyma.19g072000	456.902	1.10584	0.356806	3.09927	0.00194	0.00831934
Glyma.03g056500	323.408	0.86579	0.279358	3.09921	0.00194035	0.00831985
Glyma.08g005100	1154.69	0.851453	0.274746	3.09906	0.00194139	0.00832239
Glyma.13g284300	7.82389	-3.89094	1.25552	-3.09907	0.00194131	0.00832239
Glyma.05g085500	185.19	-0.882845	0.284931	-3.09845	0.00194534	0.00833835
Glyma.01g241300	1839.51	-0.520091	0.167866	-3.09825	0.0019467	0.00834237
Glyma.06g309000	2545.27	-1.22316	0.394796	-3.09821	0.00194695	0.00834237
Glyma.16g026200	5854.16	-0.989456	0.319362	-3.09823	0.00194681	0.00834237
Glyma.16g147600	1752.76	0.77169	0.249081	3.09814	0.00194738	0.00834324
Glyma.08g026700	1160.25	0.515438	0.1664	3.09759	0.00195101	0.00835782
Glyma.16g177900	5006.18	0.807243	0.260628	3.0973	0.00195294	0.00836515
Glyma.17g071900	46.6211	-1.23278	0.398117	-3.09651	0.00195811	0.0083863
Glyma.17g139100	22.8686	2.0233	0.65342	3.09648	0.00195836	0.00838641
Glyma.08g047900	497.764	-0.732874	0.236704	-3.09616	0.00196043	0.00839429
Glyma.09g183900	1695.63	-0.920767	0.297417	-3.09588	0.0019623	0.00840134
Glyma.01g197800	287.72	-1.13582	0.366888	-3.09581	0.00196278	0.00840146
Glyma.11g172401	5782.13	-0.400082	0.129233	-3.09582	0.00196267	0.00840146
Glyma.11g037100	1331.82	-1.46125	0.472039	-3.09561	0.00196408	0.00840604
Glyma.17g091500	255.529	-1.66879	0.539096	-3.09554	0.00196456	0.00840714
Glyma.09g283000	88.7891	-0.855179	0.276265	-3.0955	0.00196479	0.00840716
Glyma.05g128500	38.1769	1.36664	0.44151	3.09538	0.00196563	0.00840977
Glyma.16g208700	1071.92	0.599217	0.19362	3.09481	0.00196939	0.00842487
Glyma.20g143700	9.0056	4.08967	1.32153	3.09465	0.00197044	0.00842839
Glyma.06g016400	359.515	-0.655996	0.211988	-3.0945	0.00197143	0.00843167
Glyma.05g190800	26.5214	2.87704	0.929774	3.09435	0.00197247	0.00843511
Glyma.11g147400	948.867	0.524299	0.169446	3.0942	0.00197345	0.00843836
Glyma.02g226600	271.324	0.785174	0.253772	3.09401	0.00197471	0.00844179
Glyma.15g027800	1332.75	0.516794	0.167029	3.09403	0.00197459	0.00844179
Glyma.18g061700	637.364	-2.16227	0.698888	-3.09387	0.00197562	0.00844471
Glyma.02g089100	668.211	-0.602975	0.194929	-3.0933	0.00197941	0.00845993
Glyma.03g167300	155.851	1.09122	0.352775	3.09323	0.00197989	0.00846012
Glyma.11g021700	1968.33	0.676592	0.218733	3.09323	0.00197991	0.00846012
Glyma.06g245200	1410.64	-1.1406	0.368754	-3.09312	0.00198065	0.00846229
Glyma.19g079700	517.027	-0.782629	0.253026	-3.09308	0.00198089	0.00846235
Glyma.10g286400	273.603	-0.968196	0.313032	-3.09296	0.0019817	0.00846483
Glyma.05g097800	656.915	-0.858128	0.277547	-3.09184	0.00198923	0.00849603
Glyma.01g098000	2254.38	-0.721854	0.233481	-3.09171	0.00199008	0.00849867
Glyma.11g105100	27.3093	1.53664	0.497036	3.09161	0.00199077	0.00850064
Glyma.04g120000	269.704	-0.716196	0.231687	-3.09123	0.00199332	0.00850958
Glyma.07g066000	203.072	0.907472	0.293563	3.09124	0.00199324	0.00850958
Glyma.09g017300	341.342	-0.726218	0.234939	-3.09109	0.00199421	0.00851237
Glyma.11g086400	414.121	0.586209	0.189658	3.09087	0.0019957	0.00851778
Glyma.18g073400	210.191	0.983472	0.318192	3.09081	0.00199611	0.00851855
Glyma.06g017900	40522.4	-0.952916	0.3084	-3.08987	0.00200242	0.00854353
Glyma.15g047600	485.682	-0.580748	0.187952	-3.08987	0.00200243	0.00854353
Glyma.08g340300	112.624	1.39414	0.451253	3.0895	0.00200494	0.00855325
Glyma.12g014200	1616.81	-0.511437	0.165549	-3.08934	0.00200602	0.00855595
Glyma.13g012900	354.085	-2.07082	0.67031	-3.08934	0.00200603	0.00855595
Glyma.06g186800	413.1	0.780069	0.252559	3.08866	0.00201058	0.00857437
Glyma.15g017400	516.106	0.416833	0.134965	3.08846	0.00201196	0.00857925
Glyma.07g147700	72.0016	0.954849	0.309238	3.08775	0.00201676	0.00859728
Glyma.11g131600	754.447	0.662215	0.214466	3.08773	0.00201688	0.00859728
Glyma.18g067000	130.716	-0.984794	0.318936	-3.08775	0.0020168	0.00859728
Glyma.03g005300	577.122	-0.841861	0.272686	-3.08729	0.00201989	0.0086081
Glyma.11g112600	595.439	-1.06285	0.344262	-3.08733	0.00201966	0.0086081
Glyma.01g045400	13.3326	-7.20543	2.33421	-3.08688	0.00202268	0.00861802
Glyma.07g066300	129.777	0.870525	0.282006	3.0869	0.00202255	0.00861802
Glyma.11g122100	146.566	0.692327	0.224288	3.08678	0.00202334	0.00861985
Glyma.15g275900	1173.5	-1.40737	0.455945	-3.08672	0.00202381	0.00862083
Glyma.11g044800	22.1147	-2.8024	0.907901	-3.08668	0.00202408	0.00862101
Glyma.20g151300	896.817	0.490849	0.159033	3.08647	0.00202551	0.00862612
Glyma.03g105200	511.689	-1.2409	0.402063	-3.08632	0.00202649	0.00862882
Glyma.07g114900	1001.52	-0.724194	0.234648	-3.0863	0.00202665	0.00862882
Glyma.13g101100	155.442	-1.46427	0.474446	-3.08627	0.00202684	0.00862882
Glyma.10g201500	138.023	0.716888	0.232291	3.08616	0.00202762	0.00863113
Glyma.02g174100	1027.45	-0.555147	0.179933	-3.0853	0.00203349	0.00865512
Glyma.03g079800	97.0731	-0.972953	0.31538	-3.08501	0.00203543	0.00866237
Glyma.07g185400	7066.33	-1.60678	0.520854	-3.08489	0.00203626	0.00866492
Glyma.05g155000	610.468	0.517153	0.167646	3.08479	0.00203699	0.00866701
Glyma.12g236300	222.7	0.979962	0.317691	3.08464	0.00203799	0.00866935
Glyma.14g221100	208.344	0.656445	0.212811	3.08464	0.002038	0.00866935
Glyma.06g144100	369.531	-0.886875	0.287526	-3.08451	0.00203888	0.00867208
Glyma.16g182300	411.052	-0.482834	0.156541	-3.08439	0.00203967	0.00867445
Glyma.18g106900	1520.28	-0.438488	0.142173	-3.08418	0.00204111	0.00867958
Glyma.14g072400	3668.87	-0.56243	0.182363	-3.08412	0.00204154	0.00868039
Glyma.17g008200	185.325	-0.905708	0.29368	-3.084	0.0020424	0.00868306
Glyma.07g060000	2578.79	0.583206	0.18912	3.08378	0.00204386	0.0086883
Glyma.09g053400	14.8721	7.3364	2.3793	3.08343	0.00204629	0.0086976
Glyma.02g172900	203.454	-0.902667	0.292795	-3.08293	0.00204973	0.00871075
Glyma.05g237500	1134.78	-0.341335	0.110718	-3.08291	0.00204985	0.00871075
Glyma.13g075700	51.6316	-1.60119	0.51941	-3.08271	0.00205123	0.00871561
Glyma.04g223400	285.189	1.04045	0.337563	3.08224	0.00205449	0.00872847
Glyma.06g174000	707.394	-0.818954	0.265712	-3.08212	0.00205534	0.00873062
Glyma.12g085100	111.787	0.94606	0.306953	3.0821	0.00205547	0.00873062
Glyma.08g045500	1157.37	-0.458937	0.148939	-3.08137	0.00206049	0.00874992
Glyma.15g036100	219.219	0.775885	0.251798	3.08137	0.00206047	0.00874992
Glyma.01g030800	1084.76	-0.405536	0.131626	-3.08097	0.00206326	0.00876069
Glyma.15g072200	146.088	1.49416	0.484988	3.08082	0.00206429	0.00876408
Glyma.07g137200	31.6597	-1.40628	0.456498	-3.08058	0.00206595	0.00877012
Glyma.10g105400	222.082	-1.17511	0.381489	-3.08032	0.00206778	0.00877686
Glyma.06g028000	111.611	1.07128	0.347814	3.08004	0.00206974	0.00878419
Glyma.15g193300	159.57	0.81835	0.265705	3.07992	0.00207056	0.00878664
Glyma.10g183000	21.3319	-3.91308	1.27053	-3.07988	0.00207082	0.00878675
Glyma.17g114800	642.958	-1.25519	0.407553	-3.07982	0.00207128	0.00878771
Glyma.12g084600	871.011	-1.64535	0.534291	-3.07949	0.00207355	0.00879631
Glyma.03g239800	181.781	1.18082	0.383532	3.0788	0.00207837	0.00881575
Glyma.01g202000	1023.91	1.76236	0.572467	3.07853	0.00208024	0.00882268
Glyma.01g160000	4.44292	5.59295	1.81687	3.07834	0.00208156	0.00882626
Glyma.13g229300	4.44292	5.59295	1.81687	3.07834	0.00208156	0.00882626
Glyma.03g016800	528.593	0.466913	0.151686	3.07815	0.00208287	0.0088308
Glyma.09g268900	514.728	0.702995	0.228423	3.0776	0.00208674	0.00884622
Glyma.03g221200	793.255	0.483647	0.15718	3.07703	0.00209074	0.00886215
Glyma.11g223000	246.291	-1.06751	0.346971	-3.07665	0.00209341	0.00887247
Glyma.20g131500	661.936	0.72987	0.237249	3.07639	0.00209522	0.00887911
Glyma.02g169000	4.32954	-5.58292	1.81509	-3.07584	0.0020991	0.00889452
Glyma.08g049700	4.33438	-5.5844	1.81564	-3.07572	0.00209997	0.00889721
Glyma.19g085500	64.8134	-1.06837	0.3474	-3.07532	0.00210279	0.00890812
Glyma.05g006000	4684.29	-0.352208	0.114531	-3.07521	0.00210355	0.00891031
Glyma.12g175300	181.028	-1.04229	0.33894	-3.07514	0.00210403	0.00891132
Glyma.12g233400	1312.07	-1.55793	0.506639	-3.07503	0.0021048	0.00891358
Glyma.09g216900	51.1743	-1.45612	0.473565	-3.07481	0.00210638	0.00891825
Glyma.13g246600	62.3237	1.90443	0.619363	3.07482	0.00210631	0.00891825
Glyma.02g289400	589.558	-0.75576	0.2458	-3.07469	0.00210719	0.00892063
Glyma.12g207400	323.464	-1.25414	0.407948	-3.07427	0.00211018	0.00893136
Glyma.12g221400	73.1486	-1.0185	0.3313	-3.07427	0.0021102	0.00893136
Glyma.08g238600	2420.22	-0.7327	0.238362	-3.0739	0.0021128	0.00894128
Glyma.16g026600	38.2402	-1.57889	0.513649	-3.07387	0.00211303	0.00894128
Glyma.01g025100	909.304	-0.42102	0.136987	-3.07344	0.00211607	0.00895268
Glyma.01g082500	67.3929	1.47364	0.47948	3.07342	0.00211621	0.00895268
Glyma.12g021400	362.117	0.498245	0.162146	3.07281	0.0021205	0.00896984
Glyma.11g215200	188.926	1.10149	0.358498	3.07251	0.0021227	0.0089781
Glyma.04g191500	1517.56	-0.701478	0.228398	-3.0713	0.00213131	0.00901349
Glyma.13g276300	110.026	1.5959	0.519658	3.07105	0.00213306	0.00901984
Glyma.04g024300	523.41	-0.66573	0.216783	-3.07095	0.00213376	0.00902177
Glyma.07g008000	420.582	0.602157	0.196093	3.07076	0.00213511	0.00902649
Glyma.17g165600	49.2528	-1.43964	0.468897	-3.07027	0.00213863	0.0090403
Glyma.06g182000	390.292	-0.618217	0.201369	-3.07007	0.00214006	0.00904532
Glyma.20g152700	36.2041	2.19025	0.713556	3.06948	0.00214431	0.00906226
Glyma.06g087200	318.212	-0.849794	0.276888	-3.06909	0.00214713	0.00907316
Glyma.02g230900	223.165	-0.663818	0.2163	-3.06897	0.00214796	0.00907403
Glyma.13g244300	1239.16	-0.815875	0.265842	-3.06902	0.00214763	0.00907403
Glyma.15g258300	488.614	0.539809	0.175895	3.06892	0.00214831	0.00907403
Glyma.17g000800	838.682	-0.409551	0.133451	-3.06892	0.00214832	0.00907403
Glyma.18g193600	7747.53	-1.17923	0.384278	-3.06868	0.00215006	0.00908036
Glyma.09g187300	103.028	-3.31151	1.07919	-3.06852	0.00215122	0.00908423
Glyma.04g245200	516.979	-1.70388	0.55529	-3.06845	0.00215174	0.00908536
Glyma.06g017100	4033.76	-0.470268	0.153267	-3.06828	0.00215293	0.00908936
Glyma.07g137100	55.5862	3.13375	1.02152	3.06772	0.00215697	0.00910536
Glyma.03g241100	1079.19	0.588485	0.191858	3.06729	0.00216009	0.00911749
Glyma.10g009900	1973.6	0.666385	0.217262	3.0672	0.00216077	0.00911936
Glyma.04g159600	29.5886	-1.62517	0.529881	-3.06704	0.00216188	0.00911985
Glyma.04g196600	120.126	1.02712	0.334881	3.06711	0.00216141	0.00911985
Glyma.08g158300	291.859	-0.53475	0.174353	-3.06706	0.00216179	0.00911985
Glyma.11g104200	458.208	-1.86966	0.609586	-3.0671	0.00216148	0.00911985
Glyma.06g198600	750.743	-0.903537	0.294607	-3.06692	0.00216275	0.00912148
Glyma.08g038400	31.9808	2.01805	0.657997	3.06695	0.00216253	0.00912148
Glyma.12g200200	3150.65	-1.18751	0.387222	-3.06674	0.00216408	0.00912603
Glyma.02g088200	648.382	-1.20341	0.392451	-3.06639	0.0021666	0.00913561
Glyma.05g018300	515.571	0.592442	0.193211	3.06629	0.00216733	0.00913766
Glyma.07g121000	405.794	0.608206	0.198362	3.06615	0.00216834	0.00914088
Glyma.10g056600	148.48	-1.90714	0.622059	-3.06585	0.00217049	0.00914888
Glyma.08g260500	359.507	1.28035	0.417632	3.06575	0.00217128	0.00915015
Glyma.19g208700	420.79	0.491156	0.160206	3.06577	0.00217111	0.00915015
Glyma.20g107600	1160.18	0.611198	0.199374	3.06559	0.00217244	0.00915398
Glyma.09g218800	1828	-0.980473	0.319836	-3.06555	0.0021727	0.00915405
Glyma.02g014100	43.357	-1.25295	0.408762	-3.06522	0.0021751	0.0091631
Glyma.08g264900	9834.79	-1.34808	0.439821	-3.06508	0.00217613	0.00916642
Glyma.17g084600	1764.72	-0.859379	0.280402	-3.06482	0.00217804	0.0091734
Glyma.09g266200	650.374	-0.877352	0.286272	-3.06475	0.00217849	0.00917427
Glyma.16g117500	33.6178	1.41617	0.462092	3.0647	0.0021789	0.00917494
Glyma.20g236700	1044.52	0.365774	0.119354	3.06462	0.00217947	0.00917631
Glyma.13g134500	1519.23	0.528554	0.172492	3.06422	0.00218238	0.00918751
Glyma.02g013200	14.7968	-2.84432	0.928369	-3.06378	0.00218561	0.00920006
Glyma.06g143700	639.947	-1.98351	0.647518	-3.06326	0.00218943	0.00921512
Glyma.13g135300	108.836	-0.963053	0.314421	-3.06294	0.00219177	0.0092239
Glyma.01g078200	454.461	-1.18981	0.388482	-3.06271	0.0021934	0.00922973
Glyma.10g153900	1392.73	-0.758519	0.24768	-3.0625	0.00219496	0.00923417
Glyma.13g207800	4680.75	-0.743564	0.242795	-3.06252	0.00219483	0.00923417
Glyma.18g021400	489.345	-0.683818	0.2233	-3.06233	0.0021962	0.00923758
Glyma.18g094500	143.377	0.922255	0.301162	3.06232	0.00219627	0.00923758
Glyma.06g179400	272.042	-0.588185	0.192075	-3.06228	0.0021966	0.00923794
Glyma.10g285200	255.862	-0.83018	0.271116	-3.06208	0.00219803	0.00924289
Glyma.18g279800	137.307	-1.09922	0.359024	-3.06169	0.00220095	0.00925307
Glyma.20g017700	1920.69	0.482453	0.157577	3.06171	0.00220078	0.00925307
Glyma.02g134500	206.692	0.647115	0.211363	3.06163	0.00220137	0.0092538
Glyma.14g009900	2095.91	-1.63765	0.535005	-3.061	0.00220598	0.00927212
Glyma.01g059100	116.05	-1.30583	0.426676	-3.06048	0.00220983	0.00928726
Glyma.01g217400	193.584	-1.78479	0.583266	-3.06	0.00221334	0.00930095
Glyma.06g076000	1158.04	-0.476318	0.15568	-3.05959	0.00221641	0.00931281
Glyma.16g023700	639.876	0.648001	0.211799	3.05951	0.00221702	0.00931429
Glyma.13g265000	324.914	-0.819217	0.267791	-3.05917	0.00221953	0.00932379
Glyma.08g340900	120.879	1.21655	0.397703	3.05895	0.00222115	0.00932953
Glyma.04g033900	243.08	-0.831305	0.271797	-3.05855	0.00222412	0.00934097
Glyma.04g027700	838.887	-0.425707	0.139195	-3.05836	0.00222552	0.00934367
Glyma.06g179200	151.893	-0.942348	0.308117	-3.05841	0.00222513	0.00934367
Glyma.10g048300	224.68	1.07006	0.349879	3.05838	0.00222534	0.00934367
Glyma.07g258000	1039.4	-0.836038	0.273372	-3.05824	0.00222641	0.00934633
Glyma.05g241500	2336.9	0.616273	0.201528	3.05799	0.00222824	0.00935202
Glyma.08g162200	1416.42	-0.489846	0.160186	-3.05799	0.00222827	0.00935202
Glyma.08g251200	221.159	1.06296	0.347632	3.05773	0.00223024	0.00935921
Glyma.04g220200	6909.99	-0.956668	0.312924	-3.05719	0.00223424	0.00937496
Glyma.20g123200	1535.6	-0.441096	0.144285	-3.05712	0.00223477	0.00937613
Glyma.06g051000	569.099	-0.450599	0.147399	-3.057	0.00223568	0.00937886
Glyma.11g046900	593.051	-0.665998	0.217905	-3.05637	0.00224037	0.00939747
Glyma.08g173800	501.294	0.856078	0.280158	3.0557	0.00224538	0.00941742
Glyma.07g048400	168.419	-0.924873	0.302687	-3.05554	0.00224656	0.0094213
Glyma.03g115132	283.851	-0.747688	0.244747	-3.05495	0.00225101	0.00943883
Glyma.18g234200	629.334	-0.546676	0.17895	-3.05491	0.00225125	0.00943883
Glyma.14g022700	4.26064	5.53296	1.81171	3.054	0.00225815	0.0094667
Glyma.03g048351	48.7989	-1.43788	0.470847	-3.05381	0.00225957	0.00947157
Glyma.17g099800	401.093	-1.25129	0.409753	-3.05376	0.00225992	0.009472
Glyma.10g074900	583.654	-0.675989	0.221374	-3.0536	0.00226111	0.00947591
Glyma.18g139900	114.289	-2.2042	0.721888	-3.05338	0.00226281	0.00948193
Glyma.17g104400	327.804	0.873788	0.286195	3.05312	0.00226474	0.00948897
Glyma.11g239700	65.1029	1.59568	0.522644	3.05309	0.002265	0.009489
Glyma.17g024000	667.051	-1.12121	0.367271	-3.05281	0.0022671	0.00949668
Glyma.07g207902	32.3744	-1.44875	0.474603	-3.05256	0.002269	0.00950357
Glyma.13g058600	4021.53	-1.16756	0.382511	-3.05235	0.00227056	0.00950906
Glyma.07g144500	329.254	-0.628318	0.205873	-3.05197	0.00227341	0.00951992
Glyma.14g192900	412.963	-0.759118	0.248755	-3.05168	0.00227567	0.00952831
Glyma.04g007300	394.898	1.1794	0.386521	3.05132	0.00227835	0.00953629
Glyma.18g056600	262.896	1.91574	0.627839	3.05133	0.00227829	0.00953629
Glyma.19g156300	508.946	-0.700043	0.22942	-3.05136	0.00227807	0.00953629
Glyma.06g306300	347.116	-0.532901	0.174657	-3.05114	0.00227976	0.00954112
Glyma.17g218500	102.67	1.8441	0.604422	3.05101	0.00228074	0.00954415
Glyma.06g145800	283.393	0.666069	0.218333	3.05071	0.00228305	0.0095527
Glyma.02g271300	70.6952	-1.15718	0.3794	-3.05002	0.00228826	0.00957263
Glyma.15g237200	167.506	-0.904376	0.296516	-3.05001	0.00228833	0.00957263
Glyma.07g182400	380.569	0.674503	0.221175	3.04964	0.00229118	0.0095835
Glyma.09g109600	220.553	-0.744292	0.244065	-3.04956	0.00229177	0.00958486
Glyma.02g282600	521.493	0.563833	0.184894	3.04949	0.0022923	0.0095856
Glyma.11g168219	344.713	-0.816825	0.267858	-3.04947	0.00229246	0.0095856
Glyma.04g085900	284.574	-0.490513	0.160865	-3.04922	0.00229438	0.00959254
Glyma.17g122500	214.7	-1.41606	0.464413	-3.04915	0.00229493	0.00959374
Glyma.17g251300	298.641	0.993152	0.3258	3.04835	0.00230104	0.00961823
Glyma.08g165500	21304.5	-0.902746	0.296165	-3.04812	0.00230275	0.00962429
Glyma.17g128100	332.932	0.945496	0.310235	3.04768	0.00230619	0.00963757
Glyma.04g212100	264.454	0.654934	0.214929	3.04721	0.00230974	0.0096513
Glyma.12g224200	538.563	0.553974	0.181806	3.04707	0.00231087	0.00965405
Glyma.13g251200	367.14	-0.487102	0.15986	-3.04706	0.00231092	0.00965405
Glyma.11g145227	969.52	0.425525	0.139663	3.0468	0.00231294	0.0096614
Glyma.17g115600	250.73	-1.69367	0.555958	-3.0464	0.00231599	0.00967307
Glyma.06g141700	555.076	-0.459993	0.151005	-3.04621	0.00231743	0.00967744
Glyma.06g306800	689.281	-0.781546	0.256565	-3.0462	0.00231756	0.00967744
Glyma.02g294500	2293.74	0.550922	0.180858	3.04615	0.00231791	0.00967782
Glyma.11g011700	672.541	0.522549	0.171564	3.04581	0.00232058	0.00968771
Glyma.16g076500	1002.46	0.594053	0.195041	3.04578	0.0023208	0.00968771
Glyma.07g204700	280.729	0.505217	0.16589	3.04549	0.00232298	0.00969569
Glyma.19g252500	1019.11	-0.649145	0.213163	-3.04531	0.00232443	0.00970066
Glyma.20g068300	2148.66	1.32732	0.435863	3.04527	0.00232474	0.00970087
Glyma.20g109400	942.091	0.441579	0.145016	3.04503	0.00232655	0.00970733
Glyma.06g116800	538.13	-0.441154	0.144884	-3.04487	0.00232784	0.00971161
Glyma.13g340100	187.963	1.2228	0.401637	3.04455	0.00233029	0.00972076
Glyma.12g129800	840.278	0.382502	0.125643	3.04436	0.00233173	0.00972565
Glyma.14g041500	9288.23	0.371994	0.122202	3.04408	0.00233391	0.00973366
Glyma.03g161000	367.114	-0.650864	0.213825	-3.04391	0.00233525	0.00973815
Glyma.20g058100	682.826	-1.14221	0.375258	-3.04379	0.00233614	0.00974076
Glyma.17g068500	134.924	-0.736531	0.241997	-3.04356	0.00233797	0.00974729
Glyma.17g250400	452.836	0.52102	0.17119	3.04351	0.00233835	0.00974749
Glyma.20g064500	152.656	1.7245	0.56662	3.04349	0.00233854	0.00974749
Glyma.06g002900	2065.7	-0.444821	0.146167	-3.04325	0.00234039	0.00975376
Glyma.16g044600	2400.83	1.26625	0.416089	3.04322	0.00234058	0.00975376
Glyma.15g250050	76.0995	-2.16509	0.711499	-3.043	0.00234236	0.00976011
Glyma.05g218000	1036.75	-1.56507	0.514324	-3.04296	0.00234265	0.00976022
Glyma.09g059900	645.368	-0.514312	0.169049	-3.04238	0.00234715	0.00977787
Glyma.06g196700	35.0886	1.92123	0.631521	3.04223	0.00234831	0.00978161
Glyma.01g243300	1023.1	-0.745309	0.245006	-3.04201	0.00235007	0.00978784
Glyma.06g165000	639.895	-0.997288	0.327891	-3.04152	0.00235383	0.00980128
Glyma.15g136800	269.599	-0.925464	0.304273	-3.04155	0.0023536	0.00980128
Glyma.18g133100	97.5804	-1.38893	0.456687	-3.04132	0.00235543	0.00980684
Glyma.05g069150	91.2618	-1.4589	0.479705	-3.04124	0.00235609	0.00980848
Glyma.11g200000	2493.93	0.562188	0.184881	3.04081	0.00235942	0.00982123
Glyma.03g223000	1073.02	0.779795	0.25646	3.04061	0.00236097	0.00982659
Glyma.05g060100	38.7026	1.86126	0.612174	3.04041	0.0023626	0.00983117
Glyma.11g126200	156.256	0.733819	0.241356	3.04041	0.00236258	0.00983117
Glyma.01g096300	659.87	0.575921	0.18944	3.04013	0.00236476	0.00983905
Glyma.13g176600	300.678	0.656205	0.215853	3.04006	0.00236534	0.00984036
Glyma.13g158000	729.369	0.723636	0.238054	3.0398	0.00236737	0.00984768
Glyma.08g180300	35.4088	3.93495	1.29453	3.03967	0.00236835	0.00985065
Glyma.08g165600	324.397	0.68004	0.223742	3.0394	0.00237051	0.00985854
Glyma.04g176600	440.928	0.632327	0.208049	3.03931	0.00237119	0.00986028
Glyma.09g063300	240.179	2.28357	0.75142	3.03901	0.00237355	0.00986897
Glyma.12g158900	81.3702	1.07424	0.353509	3.0388	0.00237525	0.00987494
Glyma.11g142700	847.037	0.79911	0.262974	3.03874	0.00237568	0.00987562
Glyma.06g164800	479.431	0.931736	0.306655	3.03839	0.00237846	0.00988608
Glyma.02g127600	167.753	-1.0727	0.353057	-3.03832	0.00237897	0.00988709
Glyma.10g002600	3916.69	-0.711892	0.234341	-3.03785	0.00238275	0.00990062
Glyma.12g168800	804.247	0.448153	0.147523	3.03784	0.00238277	0.00990062
Glyma.18g288600	363.615	0.916486	0.301709	3.03765	0.00238435	0.00990608
Glyma.13g107500	209.136	-0.773086	0.254523	-3.03739	0.00238634	0.00991103
Glyma.14g198700	2357.79	-1.27631	0.420192	-3.03745	0.00238585	0.00991103
Glyma.17g046500	1801.55	-1.28109	0.421772	-3.03741	0.00238623	0.00991103
Glyma.11g035100	5.41058	5.87769	1.93518	3.03728	0.00238727	0.0099138
Glyma.20g085300	28.2121	-3.16893	1.04338	-3.03716	0.00238818	0.00991645
Glyma.20g012900	1890.54	0.724195	0.238458	3.03699	0.00238949	0.00992079
Glyma.17g250200	5424.73	-1.13321	0.373172	-3.03669	0.00239192	0.00992974
Glyma.19g044300	726.875	0.489947	0.161361	3.03633	0.00239475	0.0099404
Glyma.17g012000	12207.7	-1.30911	0.431189	-3.03605	0.00239698	0.00994851
Glyma.01g036500	767.491	-0.434631	0.143164	-3.03589	0.00239829	0.00995208
Glyma.01g095100	292.919	0.472235	0.155552	3.03588	0.00239837	0.00995208
Glyma.06g070300	2448.46	0.319757	0.105328	3.03582	0.00239885	0.00995295
Glyma.01g180800	25956.4	-1.04833	0.345371	-3.03536	0.0024025	0.00996696
Glyma.11g038600	88.3258	2.38895	0.787051	3.03533	0.00240277	0.00996696
Glyma.05g025000	1059.03	-0.540945	0.178245	-3.03484	0.00240667	0.00998202
Glyma.13g142400	2178.49	1.05261	0.346857	3.03472	0.00240761	0.00998482
Glyma.17g051600	317.465	-1.25467	0.413443	-3.03468	0.00240792	0.00998498
Glyma.13g033951	81.2426	0.872991	0.287709	3.03428	0.00241111	0.00999709
Glyma.06g086600	125.574	-1.01078	0.333129	-3.03421	0.0024117	0.00999842
Glyma.18g187300	49.7832	2.08227	0.686356	3.0338	0.00241495	0.0100108
Glyma.02g292900	186.266	0.584779	0.192778	3.03343	0.00241794	0.010022
Glyma.17g125700	1448.24	-0.938795	0.309501	-3.03325	0.00241934	0.0100267
Glyma.05g047300	530.002	0.759481	0.250391	3.03319	0.00241987	0.0100278
Glyma.11g008300	2220.05	-0.769592	0.253736	-3.03304	0.00242104	0.0100315
Glyma.06g106100	1476.19	0.459957	0.151656	3.03289	0.00242222	0.0100353
Glyma.12g026000	177.7	-0.772191	0.254643	-3.03245	0.00242579	0.010049
Glyma.11g131000	80.7282	1.11587	0.367991	3.03234	0.00242668	0.0100515
Glyma.16g114900	68.5117	-1.1548	0.380843	-3.03223	0.00242752	0.0100528
Glyma.20g130300	2738.46	-1.58469	0.522616	-3.03223	0.00242754	0.0100528
Glyma.05g061400	1717.87	0.688874	0.227193	3.03211	0.00242854	0.0100559
Glyma.16g027700	859.043	-0.470117	0.155073	-3.03159	0.00243269	0.0100719
Glyma.17g042300	59.9045	2.95063	0.973327	3.03149	0.00243354	0.0100743
Glyma.20g000300	493.179	-0.477996	0.15769	-3.03123	0.0024356	0.0100817
Glyma.06g134767	24.66	2.1011	0.693246	3.03081	0.00243899	0.0100946
Glyma.02g016000	835.808	0.735131	0.242569	3.0306	0.00244067	0.0101004
Glyma.05g046400	1536.21	0.710497	0.234444	3.03056	0.00244101	0.0101007
Glyma.02g183100	877.856	0.367105	0.121137	3.0305	0.00244152	0.0101017
Glyma.13g291200	35.6561	1.5276	0.504085	3.03044	0.00244194	0.0101023
Glyma.20g105900	41.6164	-1.19963	0.395868	-3.03038	0.00244243	0.0101032
Glyma.16g136000	161.011	1.05962	0.349672	3.03034	0.0024428	0.0101036
Glyma.06g110400	222.652	-1.30845	0.43181	-3.03015	0.00244431	0.0101076
Glyma.08g081500	438.149	0.478941	0.158057	3.03018	0.00244406	0.0101076
Glyma.06g075800	296.908	0.485234	0.160155	3.02978	0.00244732	0.0101189
Glyma.09g206800	324.011	0.577573	0.190635	3.02973	0.00244776	0.0101196
Glyma.06g196900	138.701	0.986571	0.325646	3.02958	0.00244891	0.010121
Glyma.10g006850	86.1325	-1.18138	0.389945	-3.02961	0.00244873	0.010121
Glyma.16g189100	1077.58	-1.00645	0.332208	-3.02958	0.00244892	0.010121
Glyma.11g008200	441.102	0.708467	0.233853	3.02954	0.00244927	0.0101214
Glyma.10g026600	5193.89	-1.00338	0.331296	-3.02865	0.00245648	0.01015
Glyma.02g251400	158.361	-0.760496	0.251148	-3.02808	0.00246109	0.0101679
Glyma.05g035300	481.816	0.620124	0.204795	3.02802	0.00246163	0.010169
Glyma.01g178000	2059.87	0.524013	0.17307	3.02776	0.00246378	0.0101756
Glyma.15g156600	142.563	-0.937889	0.309762	-3.02777	0.00246363	0.0101756
Glyma.07g271100	190.861	1.00476	0.331889	3.02739	0.00246674	0.0101856
Glyma.19g178700	312.891	1.04977	0.346754	3.02741	0.00246655	0.0101856
Glyma.07g030300	192.598	-0.715739	0.236435	-3.02721	0.00246821	0.0101905
Glyma.08g138901	144.572	2.14407	0.708347	3.02686	0.00247108	0.010199
Glyma.10g244300	2068.8	-1.21617	0.401787	-3.02691	0.00247066	0.010199
Glyma.12g054700	4453.81	-1.21194	0.400395	-3.02686	0.0024711	0.010199
Glyma.14g063900	185.956	1.11827	0.369473	3.02665	0.00247278	0.0102048
Glyma.05g210900	124.002	-1.00624	0.332465	-3.02661	0.00247312	0.0102051
Glyma.16g169800	481.678	0.763364	0.252229	3.02647	0.00247429	0.0102088
Glyma.15g152200	460.469	0.930592	0.307512	3.0262	0.00247648	0.0102167
Glyma.07g090400	45.5822	-1.68534	0.556925	-3.02615	0.00247686	0.0102171
Glyma.03g251500	780.947	0.604492	0.199773	3.02589	0.00247906	0.010225
Glyma.06g024000	685.003	0.919645	0.303975	3.02539	0.00248309	0.0102406
Glyma.17g230200	40.1242	1.4631	0.483627	3.02526	0.00248416	0.0102438
Glyma.19g227700	11531.5	-1.05456	0.348644	-3.02475	0.00248838	0.01026
Glyma.06g059500	30.7043	2.53418	0.837881	3.02451	0.00249037	0.0102665
Glyma.09g042300	161.904	0.724067	0.239401	3.02449	0.00249049	0.0102665
Glyma.18g281200	615.754	0.960737	0.317733	3.02372	0.00249683	0.0102915
Glyma.08g364600	2380.01	-0.381435	0.126151	-3.02364	0.00249752	0.0102932
Glyma.05g215100	1668.07	-0.657064	0.217323	-3.02345	0.00249914	0.0102981
Glyma.11g180900	317.358	-0.920482	0.304449	-3.02343	0.00249927	0.0102981
Glyma.06g113100	178.359	1.11841	0.369954	3.0231	0.00250198	0.010307
Glyma.06g225000	116.738	1.01438	0.335542	3.02311	0.00250189	0.010307
Glyma.08g122000	403.055	-0.642863	0.212659	-3.02297	0.00250307	0.0103103
Glyma.03g147100	137.92	0.737306	0.243936	3.02254	0.00250663	0.0103238
Glyma.03g195700	246.859	1.13862	0.376733	3.02235	0.00250818	0.0103291
Glyma.06g000800	1143.98	0.46932	0.155298	3.02207	0.00251055	0.0103369
Glyma.18g295600	663.346	-0.614713	0.203409	-3.02206	0.00251064	0.0103369
Glyma.08g017300	470.202	-1.81496	0.600632	-3.02176	0.00251313	0.0103451
Glyma.10g154400	696.17	-0.967906	0.320313	-3.02175	0.00251319	0.0103451
Glyma.01g164300	2026.88	0.705699	0.233559	3.02151	0.00251519	0.0103522
Glyma.19g127700	1007.98	-0.598631	0.198133	-3.02136	0.00251645	0.0103562
Glyma.14g044500	3578.74	0.367005	0.121474	3.02126	0.00251722	0.0103582
Glyma.08g176300	29.6291	-2.34337	0.775732	-3.02085	0.00252065	0.0103712
Glyma.04g216400	98.4098	1.41554	0.46863	3.0206	0.00252275	0.0103775
Glyma.13g345700	180.63	-0.793372	0.262651	-3.02063	0.00252253	0.0103775
Glyma.03g014500	151.912	1.55154	0.513692	3.02038	0.00252459	0.0103839
Glyma.11g034100	2172.99	0.569836	0.188671	3.02026	0.0025256	0.0103865
Glyma.11g252900	564.901	-1.37763	0.456132	-3.02024	0.00252578	0.0103865
Glyma.18g247650	636.834	0.799839	0.264835	3.02015	0.00252653	0.0103885
Glyma.12g008700	174.378	1.24782	0.413216	3.01977	0.00252965	0.0104001
Glyma.15g158300	3944.51	-0.61663	0.204216	-3.0195	0.00253192	0.0104083
Glyma.17g144100	1064.78	-0.625175	0.207065	-3.01922	0.00253422	0.0104166
Glyma.13g151000	296.867	0.58142	0.1926	3.0188	0.00253778	0.0104301
Glyma.11g235800	36.7789	1.62339	0.537781	3.01868	0.0025388	0.0104331
Glyma.01g115500	53.7611	2.55293	0.845757	3.01852	0.00254016	0.0104364
Glyma.15g105400	546.372	0.619867	0.205354	3.01854	0.00253997	0.0104364
Glyma.11g237200	600.598	0.90598	0.300159	3.01834	0.00254166	0.0104414
Glyma.13g169900	230.62	-1.00144	0.331794	-3.01827	0.00254224	0.0104418
Glyma.20g153700	37.4414	-2.94028	0.974163	-3.01826	0.00254233	0.0104418
Glyma.03g219700	69.9361	-1.36776	0.453205	-3.01797	0.00254476	0.0104495
Glyma.16g012200	2193.95	0.721891	0.239196	3.01799	0.00254455	0.0104495
Glyma.02g095500	406.309	1.27141	0.421325	3.01764	0.00254755	0.0104588
Glyma.05g156900	1993.76	0.482365	0.159849	3.01763	0.00254758	0.0104588
Glyma.07g161900	80.344	-1.28964	0.427443	-3.01711	0.00255199	0.0104757
Glyma.19g154700	751.527	-0.838612	0.277988	-3.01672	0.00255529	0.0104881
Glyma.16g077300	2216.75	0.669097	0.221806	3.01659	0.00255633	0.0104912
Glyma.05g060300	5711.13	0.357267	0.118466	3.01577	0.00256328	0.0105183
Glyma.17g191500	309.214	0.829407	0.275026	3.01574	0.0025635	0.0105183
Glyma.05g033600	25.2532	3.41435	1.13221	3.01564	0.0025644	0.0105196
Glyma.19g209000	598.233	0.620154	0.205644	3.01566	0.00256418	0.0105196
Glyma.03g149000	335.175	0.58172	0.192922	3.01532	0.00256712	0.0105296
Glyma.12g010300	3529.58	0.492151	0.163224	3.01519	0.00256816	0.0105328
Glyma.17g244300	441.247	0.617916	0.204947	3.01501	0.00256975	0.0105381
Glyma.14g000600	482.451	-0.602853	0.199955	-3.01495	0.00257024	0.010539
Glyma.03g139100	34.8044	1.66253	0.551473	3.0147	0.00257235	0.0105464
Glyma.01g030400	817.674	-0.529005	0.175484	-3.01455	0.00257364	0.0105505
Glyma.03g028200	44.7933	-1.17028	0.388226	-3.01443	0.00257464	0.0105515
Glyma.03g097000	295.934	0.539918	0.179111	3.01444	0.00257456	0.0105515
Glyma.18g299700	4342.49	-0.884046	0.293273	-3.01442	0.00257472	0.0105515
Glyma.11g038800	289.992	0.681591	0.226122	3.01427	0.002576	0.0105555
Glyma.05g043100	45.3726	1.94338	0.644743	3.01419	0.00257666	0.0105571
Glyma.14g040600	3005.48	0.550538	0.182653	3.01412	0.0025773	0.0105585
Glyma.10g134100	5832.01	-0.899158	0.298329	-3.01398	0.00257842	0.010562
Glyma.02g075200	103.872	1.22391	0.406089	3.01389	0.00257925	0.0105633
Glyma.05g019900	449.073	-0.762471	0.252986	-3.01388	0.0025793	0.0105633
Glyma.06g187300	1202.62	1.14818	0.380989	3.01368	0.00258099	0.010569
Glyma.07g262600	1181.66	-0.842361	0.27953	-3.01348	0.00258267	0.0105747
Glyma.19g236500	666.121	0.780918	0.259146	3.01343	0.00258315	0.0105755
Glyma.15g068500	1040.93	0.771452	0.256016	3.0133	0.00258427	0.0105789
Glyma.20g187100	761.861	0.746314	0.24769	3.0131	0.00258598	0.0105847
Glyma.02g288500	466.455	0.527642	0.175119	3.01304	0.00258644	0.0105855
Glyma.08g349200	233.937	-0.664319	0.220497	-3.01282	0.00258832	0.010592
Glyma.09g123500	1694.33	0.439098	0.145756	3.01256	0.00259057	0.0106
Glyma.18g111200	2489.81	-0.59294	0.196852	-3.01211	0.00259436	0.0106144
Glyma.19g157300	390.481	-0.481551	0.159945	-3.01073	0.0026062	0.0106616
Glyma.13g139700	4.08751	5.47338	1.81798	3.01069	0.00260655	0.0106619
Glyma.19g005900	2074.08	-1.28238	0.425948	-3.01065	0.00260686	0.010662
Glyma.05g146400	78.4935	-1.1855	0.393804	-3.01039	0.00260913	0.0106701
Glyma.16g049200	616.033	0.790637	0.262642	3.01032	0.0026097	0.0106712
Glyma.13g136400	3420.1	0.726952	0.241513	3.00999	0.00261259	0.0106819
Glyma.19g158700	489.325	-0.474585	0.157686	-3.00969	0.00261514	0.0106899
Glyma.20g070600	1221.59	0.506291	0.16822	3.0097	0.00261506	0.0106899
Glyma.12g131800	44.811	-1.50538	0.5002	-3.00955	0.00261637	0.0106928
Glyma.19g135000	1202.62	0.4267	0.141782	3.00954	0.00261641	0.0106928
Glyma.12g014600	37.6126	3.06741	1.01926	3.00944	0.00261733	0.0106953
Glyma.12g237600	88.8812	-1.0536	0.350131	-3.00917	0.00261966	0.0107025
Glyma.18g280200	179.656	-1.01215	0.336352	-3.00919	0.00261947	0.0107025
Glyma.17g238800	253.138	0.692912	0.23027	3.00912	0.00262004	0.0107029
Glyma.02g075600	449.868	0.582893	0.193714	3.00903	0.00262079	0.0107048
Glyma.19g210402	34.9748	-1.4228	0.472856	-3.00894	0.00262163	0.010707
Glyma.11g038700	381.356	0.600475	0.199575	3.00877	0.00262307	0.0107117
Glyma.04g019100	5017.29	-0.705458	0.23447	-3.00873	0.00262342	0.010712
Glyma.16g221100	392.564	-0.829904	0.275865	-3.00837	0.0026265	0.0107233
Glyma.13g244400	299.428	0.756702	0.25157	3.00792	0.00263042	0.0107382
Glyma.10g224300	35.8092	-3.50168	1.1642	-3.0078	0.0026315	0.0107414
Glyma.15g114600	100.029	-2.29727	0.763806	-3.00766	0.00263267	0.010745
Glyma.06g272500	1676.6	0.452221	0.150374	3.00731	0.0026357	0.0107562
Glyma.08g142700	1598.04	-0.454776	0.151236	-3.00706	0.00263785	0.0107637
Glyma.12g184900	2718.83	0.483144	0.160683	3.00682	0.00263997	0.0107712
Glyma.06g142700	355.241	-0.794779	0.264329	-3.00678	0.00264032	0.0107715
Glyma.03g205800	2428.15	0.395977	0.131703	3.00658	0.00264207	0.0107767
Glyma.12g215500	414.419	0.704288	0.23425	3.00657	0.00264217	0.0107767
Glyma.08g210900	444.752	-0.949391	0.315784	-3.00646	0.00264313	0.0107791
Glyma.16g148500	1671.59	0.415524	0.138212	3.00643	0.00264336	0.0107791
Glyma.07g085800	326.114	0.54619	0.181682	3.0063	0.00264447	0.0107825
Glyma.18g259000	168.601	1.12386	0.373876	3.00596	0.00264745	0.0107934
Glyma.17g142600	151.11	-1.00068	0.332956	-3.00544	0.00265197	0.0108107
Glyma.13g364900	7083.61	0.490008	0.16307	3.0049	0.0026567	0.0108288
Glyma.08g023800	718.582	-0.43798	0.145764	-3.00472	0.00265829	0.010834
Glyma.12g046900	8.66331	-3.60011	1.19835	-3.00421	0.00266268	0.0108507
Glyma.07g081800	85.73	-0.990145	0.329597	-3.0041	0.00266364	0.0108535
Glyma.11g077300	1494.28	0.619826	0.206346	3.00382	0.00266613	0.0108624
Glyma.15g161500	306.326	0.969724	0.322844	3.00369	0.00266724	0.0108645
Glyma.19g151100	150.669	4.76919	1.58777	3.0037	0.00266721	0.0108645
Glyma.11g046600	4.09479	5.47573	1.82331	3.00319	0.00267166	0.0108813
Glyma.10g229000	95.1244	-1.3326	0.443782	-3.00282	0.00267493	0.0108935
Glyma.17g231900	12.3941	7.07366	2.35586	3.00258	0.00267706	0.0109009
Glyma.04g032700	1020.46	-0.363827	0.121196	-3.00197	0.00268242	0.0109204
Glyma.16g131900	379.277	-0.43816	0.145956	-3.00199	0.00268219	0.0109204
Glyma.14g152100	978.144	-0.654292	0.217968	-3.00177	0.00268411	0.0109261
Glyma.17g121600	2470.08	0.359197	0.119665	3.00168	0.00268492	0.0109281
Glyma.16g079900	184.627	0.829955	0.276501	3.00163	0.00268538	0.0109288
Glyma.16g128900	875.964	-0.853723	0.284427	-3.00156	0.002686	0.0109302
Glyma.10g090400	63.82	-1.58896	0.529398	-3.00145	0.00268696	0.0109329
Glyma.13g119700	124.623	-2.37594	0.791611	-3.0014	0.00268744	0.0109336
Glyma.12g181600	971.787	-0.630931	0.210215	-3.00136	0.00268777	0.0109338
Glyma.05g007200	702.706	-1.15465	0.384771	-3.00088	0.00269203	0.0109499
Glyma.03g194400	266.568	0.738239	0.246016	3.00078	0.00269285	0.010952
Glyma.19g081200	890.003	0.521121	0.173665	3.00073	0.00269336	0.0109529
Glyma.04g158100	1832.66	-0.955909	0.318568	-3.00064	0.0026941	0.0109547
Glyma.13g051000	969.912	-1.26366	0.421152	-3.00049	0.00269548	0.010957
Glyma.14g161200	224.107	0.596192	0.198699	3.00048	0.00269555	0.010957
Glyma.18g302100	130.141	0.78082	0.260231	3.00049	0.00269543	0.010957
Glyma.20g184900	83.2166	-1.38901	0.462991	-3.00009	0.00269901	0.0109698
Glyma.04g222000	127.646	1.67768	0.559219	3.00004	0.00269942	0.0109703
Glyma.05g122533	82.6874	-1.52994	0.51006	-2.99952	0.00270404	0.0109879
Glyma.04g146900	788.652	0.516023	0.172057	2.99913	0.00270748	0.0110007
Glyma.11g067500	60.4311	1.41343	0.471299	2.999	0.00270866	0.0110042
Glyma.20g090100	1175.29	0.655384	0.218543	2.99887	0.00270981	0.0110077
Glyma.10g026900	118.769	-1.57133	0.524031	-2.99855	0.00271268	0.0110181
Glyma.06g318800	42.1753	-1.67909	0.560003	-2.99836	0.00271435	0.0110237
Glyma.19g187300	22.8072	-4.45901	1.48724	-2.99818	0.00271601	0.0110292
Glyma.08g038300	46.1872	-1.30323	0.434728	-2.99781	0.00271928	0.0110413
Glyma.13g348900	13.6036	-3.24437	1.0825	-2.9971	0.00272564	0.0110659
Glyma.06g064000	19.2961	-2.03878	0.680268	-2.99703	0.00272628	0.0110673
Glyma.03g219200	118.028	3.20668	1.07015	2.99647	0.00273129	0.0110865
Glyma.04g099900	1905.82	0.62938	0.210051	2.99632	0.00273257	0.0110904
Glyma.07g076700	1717.29	0.573234	0.191328	2.99608	0.00273478	0.0110982
Glyma.10g215100	34.2942	-1.89986	0.63414	-2.99596	0.00273584	0.0111012
Glyma.14g058300	9382.03	0.501963	0.167563	2.99567	0.00273847	0.0111107
Glyma.11g193800	70.3582	1.46293	0.488373	2.99552	0.00273978	0.0111148
Glyma.01g216600	19.3026	2.3427	0.782186	2.99507	0.00274382	0.01113
Glyma.19g260600	3358.86	-1.49946	0.500683	-2.99483	0.00274598	0.0111375
Glyma.09g074300	550.659	0.688576	0.229926	2.99477	0.00274652	0.0111385
Glyma.02g095900	52.6508	1.30171	0.434732	2.99429	0.00275082	0.0111547
Glyma.17g025600	206.733	0.61538	0.205543	2.99392	0.00275418	0.0111671
Glyma.18g297900	1080.94	0.45307	0.151346	2.9936	0.00275704	0.0111775
Glyma.01g004800	194.691	1.26619	0.422999	2.99337	0.00275917	0.0111849
Glyma.03g241300	1276.69	0.758309	0.253334	2.99331	0.00275967	0.0111857
Glyma.14g179000	67.4761	-1.15217	0.384925	-2.99324	0.0027603	0.011187
Glyma.08g064100	239.368	-1.09112	0.364537	-2.99315	0.0027611	0.0111891
Glyma.05g162300	499.246	0.561138	0.18748	2.99305	0.002762	0.0111915
Glyma.09g239300	97.7888	0.873647	0.291897	2.993	0.00276248	0.0111922
Glyma.02g309500	28449.4	-1.04542	0.349293	-2.99296	0.00276282	0.0111924
Glyma.15g213400	1194.26	0.480633	0.160598	2.99277	0.00276462	0.0111984
Glyma.08g148800	93.54	0.875307	0.292549	2.992	0.00277158	0.0112254
Glyma.08g015600	138.673	-2.02062	0.675387	-2.9918	0.00277341	0.0112316
Glyma.05g011700	113.664	-1.76776	0.590883	-2.99173	0.00277405	0.0112329
Glyma.09g267200	252.605	0.58191	0.194524	2.99145	0.00277657	0.0112418
Glyma.17g224500	9.33225	3.35424	1.12129	2.99139	0.00277706	0.0112418
Glyma.17g072700	4.28528	5.54068	1.85221	2.99138	0.00277716	0.0112418
Glyma.01g010200	17102.2	-1.21923	0.407664	-2.99078	0.00278263	0.0112628
Glyma.07g204000	951.082	0.991145	0.331408	2.99071	0.0027833	0.011263
Glyma.11g164400	151.972	0.947332	0.316758	2.99071	0.00278329	0.011263
Glyma.14g084800	198.972	-0.980104	0.327732	-2.99057	0.00278457	0.0112669
Glyma.10g218100	212.981	-0.546021	0.182589	-2.99044	0.00278573	0.0112704
Glyma.08g316800	36.3505	1.56643	0.523836	2.99032	0.00278687	0.0112738
Glyma.05g137100	258.973	0.539718	0.180492	2.99025	0.00278746	0.0112749
Glyma.18g151900	660.908	0.98052	0.327909	2.99022	0.00278775	0.0112749
Glyma.17g096300	139.118	1.00857	0.337314	2.99001	0.00278967	0.0112814
Glyma.01g086000	133.057	1.24312	0.415882	2.98913	0.00279777	0.0113129
Glyma.02g110300	119.418	-1.60462	0.536898	-2.98869	0.00280179	0.0113278
Glyma.09g011500	198.689	0.618453	0.206933	2.98866	0.00280208	0.0113278
Glyma.11g217200	1325.73	-0.965794	0.323176	-2.98845	0.00280397	0.0113343
Glyma.20g117100	1209.23	0.476117	0.159324	2.98835	0.00280492	0.0113369
Glyma.02g029200	143.937	0.827473	0.276954	2.98776	0.0028103	0.0113554
Glyma.18g192902	70.4538	-3.07238	1.02833	-2.98775	0.00281041	0.0113554
Glyma.19g237000	222.661	-0.622314	0.208289	-2.98775	0.00281043	0.0113554
Glyma.06g194200	210.719	0.784889	0.262715	2.98761	0.00281169	0.0113581
Glyma.10g277800	100.006	1.6204	0.54237	2.98764	0.00281145	0.0113581
Glyma.05g114900	17837.4	0.667533	0.223447	2.98743	0.00281335	0.0113623
Glyma.20g172100	3720.35	0.608812	0.203791	2.98743	0.00281336	0.0113623
Glyma.09g206000	445.713	-0.890676	0.298151	-2.98733	0.00281426	0.0113647
Glyma.10g044500	45.7956	1.08355	0.362765	2.98692	0.00281805	0.0113788
Glyma.20g114500	1484.72	0.523831	0.175396	2.98657	0.00282127	0.0113905
Glyma.14g224200	532.718	0.583029	0.195223	2.98648	0.00282208	0.0113926
Glyma.05g122800	504.417	0.58162	0.194797	2.98578	0.00282855	0.0114174
Glyma.02g242200	453.293	-0.821814	0.275272	-2.98546	0.00283151	0.0114281
Glyma.07g199800	182.893	1.19433	0.400063	2.98536	0.00283247	0.0114308
Glyma.05g041700	226.025	-1.53817	0.515257	-2.98524	0.00283354	0.0114338
Glyma.08g333800	11.9896	7.02593	2.35379	2.98494	0.00283636	0.0114436
Glyma.16g169000	323.056	-1.05436	0.353233	-2.98488	0.00283688	0.0114436
Glyma.17g019400	1186.14	-0.514708	0.172438	-2.98489	0.00283679	0.0114436
Glyma.13g010200	991.96	-0.603401	0.202184	-2.98442	0.00284117	0.0114596
Glyma.07g175300	285.824	0.855922	0.286819	2.98419	0.00284326	0.0114668
Glyma.09g089500	218.588	-1.27746	0.428083	-2.98415	0.00284368	0.0114673
Glyma.12g091700	815.79	0.590069	0.197741	2.98405	0.00284462	0.0114698
Glyma.14g147800	196.282	1.10547	0.370467	2.98399	0.00284513	0.0114706
Glyma.16g098600	12.0062	7.02788	2.35531	2.98384	0.00284651	0.0114749
Glyma.14g074100	14.0495	4.76197	1.59615	2.98341	0.00285057	0.01149
Glyma.08g088500	135.618	-0.794859	0.266436	-2.9833	0.00285156	0.0114915
Glyma.19g012300	6165.52	-0.320845	0.107546	-2.98333	0.0028513	0.0114915
Glyma.08g047500	31.3084	-1.35146	0.453045	-2.98307	0.00285375	0.0114991
Glyma.19g027400	4763.92	-1.17854	0.395082	-2.98302	0.00285419	0.0114996
Glyma.08g312400	1070.09	0.67991	0.22794	2.98285	0.0028558	0.0115049
Glyma.08g176700	300.591	0.809353	0.271352	2.98267	0.0028575	0.0115105
Glyma.14g118400	252.147	0.629217	0.21096	2.98263	0.00285784	0.0115106
Glyma.03g056100	4.44858	5.59471	1.8758	2.98257	0.00285836	0.0115114
Glyma.17g089200	2636.66	0.814761	0.273179	2.98252	0.00285886	0.0115122
Glyma.16g008600	2731.19	0.960509	0.322062	2.98238	0.0028602	0.0115163
Glyma.09g268300	515.467	-0.556025	0.186462	-2.98198	0.00286395	0.0115289
Glyma.13g063700	393.618	-0.665336	0.223118	-2.98199	0.00286378	0.0115289
Glyma.13g147500	651.205	-0.737404	0.247292	-2.98192	0.0028645	0.0115299
Glyma.13g330600	326.915	-0.654803	0.219595	-2.98186	0.00286504	0.0115308
Glyma.06g190900	5414.32	-0.349206	0.11712	-2.98161	0.00286737	0.0115389
Glyma.07g163700	249.492	0.538887	0.180755	2.98131	0.00287016	0.0115489
Glyma.17g228500	713.952	0.526254	0.176526	2.98117	0.00287149	0.011553
Glyma.11g082200	1455.37	-0.357515	0.119948	-2.98058	0.00287704	0.0115741
Glyma.15g276200	93.4727	-1.59411	0.534845	-2.98052	0.0028776	0.0115751
Glyma.20g074000	44.1108	-1.23926	0.415819	-2.98029	0.00287975	0.0115825
Glyma.17g189300	304.725	-1.21629	0.408209	-2.97958	0.00288644	0.0116081
Glyma.07g210600	1061.58	-0.534649	0.179445	-2.97946	0.00288756	0.0116109
Glyma.07g261200	13.878	3.45006	1.15795	2.97944	0.00288777	0.0116109
Glyma.15g010800	72.3591	-3.01379	1.01162	-2.97918	0.00289019	0.0116194
Glyma.16g217600	241.751	-0.651412	0.218684	-2.97878	0.00289401	0.0116335
Glyma.02g136000	392.911	-0.486581	0.163363	-2.97853	0.00289633	0.0116416
Glyma.18g109900	731.7	0.819793	0.275239	2.97848	0.00289682	0.0116423
Glyma.20g158500	49.9882	-2.23471	0.750325	-2.97832	0.00289829	0.0116469
Glyma.08g139100	1601.34	-1.15437	0.387613	-2.97815	0.00289991	0.0116511
Glyma.11g209027	1148.52	0.485135	0.162898	2.97815	0.00289996	0.0116511
Glyma.04g096900	4461.58	0.454798	0.152721	2.97796	0.00290174	0.011657
Glyma.17g098200	481.816	-0.853363	0.286566	-2.97789	0.00290238	0.0116583
Glyma.10g294700	336.24	0.556243	0.18683	2.97726	0.00290834	0.011681
Glyma.13g177700	52.205	1.37865	0.463077	2.97715	0.00290938	0.0116839
Glyma.10g172100	3601.67	-0.970759	0.326085	-2.97701	0.00291076	0.0116881
Glyma.05g192100	30.9582	4.13826	1.39029	2.97654	0.0029152	0.0117043
Glyma.16g044900	27315.8	-0.872219	0.293033	-2.97652	0.00291541	0.0117043
Glyma.08g213000	545.182	-0.887709	0.29827	-2.97619	0.00291851	0.0117104
Glyma.15g188500	1578.89	-0.481098	0.161648	-2.9762	0.00291841	0.0117104
Glyma.16g152200	117.723	-1.42695	0.47944	-2.97629	0.0029176	0.0117104
Glyma.18g171000	308.5	0.476231	0.160011	2.97624	0.00291803	0.0117104
Glyma.18g259900	26.5447	1.88427	0.633086	2.97632	0.00291732	0.0117104
Glyma.18g292800	288.843	0.71044	0.238719	2.97605	0.00291984	0.0117144
Glyma.20g120200	603.52	0.842373	0.283072	2.97582	0.00292205	0.011722
Glyma.04g055300	6442.15	-1.16822	0.392708	-2.97479	0.00293187	0.0117589
Glyma.14g046700	111.601	-0.944966	0.317655	-2.97482	0.00293164	0.0117589
Glyma.10g241000	1223.79	-1.44574	0.486102	-2.97415	0.00293799	0.0117796
Glyma.19g026600	154.828	-2.01896	0.678827	-2.97418	0.0029377	0.0117796
Glyma.20g190300	228.653	0.907349	0.305073	2.97421	0.00293748	0.0117796
Glyma.10g020900	36.5902	-1.657	0.557139	-2.97412	0.00293832	0.0117797
Glyma.06g150600	20.9885	-1.97036	0.66254	-2.97395	0.00293995	0.0117849
Glyma.19g026800	113.039	-1.54223	0.518597	-2.97385	0.0029409	0.0117875
Glyma.05g032600	205.417	-1.42029	0.477669	-2.97338	0.00294536	0.0118041
Glyma.17g107200	874.15	0.712272	0.239552	2.97335	0.00294573	0.0118043
Glyma.17g115500	357.219	0.923067	0.310459	2.97323	0.00294683	0.0118074
Glyma.12g202500	907.372	-1.33999	0.450733	-2.97292	0.00294983	0.0118181
Glyma.01g092400	492.705	-0.520437	0.175062	-2.97287	0.00295028	0.0118186
Glyma.16g179300	774.255	0.655918	0.22064	2.9728	0.00295095	0.0118201
Glyma.13g124000	605.774	-0.808194	0.271877	-2.97265	0.00295244	0.0118248
Glyma.01g087700	266.727	-0.642684	0.216208	-2.97253	0.00295358	0.0118281
Glyma.13g012400	1679.01	-1.92791	0.648634	-2.97226	0.00295619	0.0118367
Glyma.U007802	62.8416	-1.85418	0.623834	-2.97224	0.00295637	0.0118367
Glyma.01g141900	77.6355	-2.15419	0.724846	-2.97193	0.00295936	0.0118474
Glyma.05g148600	493.675	-0.632503	0.212835	-2.9718	0.00296056	0.0118509
Glyma.16g047900	508.171	0.531689	0.178917	2.97171	0.0029615	0.0118534
Glyma.02g153200	911.241	-0.560643	0.188665	-2.97163	0.00296226	0.0118551
Glyma.01g185400	36.1111	-3.01291	1.01399	-2.97132	0.00296518	0.0118655
Glyma.06g162400	76.5286	1.45448	0.489534	2.97115	0.00296691	0.0118712
Glyma.06g020400	13827.1	-1.06368	0.358009	-2.9711	0.0029674	0.0118718
Glyma.06g278800	22.7525	-1.62226	0.546091	-2.97068	0.00297142	0.0118866
Glyma.02g289700	655.38	-0.662954	0.22317	-2.97062	0.00297197	0.0118875
Glyma.19g028700	1390.59	0.568842	0.191506	2.97036	0.00297452	0.0118965
Glyma.08g002600	641.34	0.692214	0.233053	2.9702	0.00297606	0.0119013
Glyma.10g267200	5269.77	0.610626	0.205596	2.97002	0.00297777	0.0119069
Glyma.05g035000	187.521	-0.804638	0.270924	-2.96998	0.00297817	0.0119072
Glyma.06g118000	2078.03	-1.59651	0.537556	-2.96993	0.00297863	0.0119078
Glyma.19g224100	152.732	-0.771565	0.259808	-2.96976	0.00298037	0.0119134
Glyma.19g111000	12.1517	7.04478	2.37225	2.96966	0.00298131	0.0119159
Glyma.09g170700	189.589	-0.85446	0.287743	-2.96952	0.00298262	0.0119198
Glyma.15g185000	481.394	-0.87356	0.29418	-2.96947	0.00298312	0.0119206
Glyma.08g032500	6906.84	-0.390008	0.131342	-2.96941	0.00298375	0.0119218
Glyma.07g034600	208.381	-0.804785	0.271039	-2.96925	0.00298525	0.0119252
Glyma.13g064602	376.163	0.620529	0.208984	2.96927	0.00298513	0.0119252
Glyma.20g087400	46.416	1.30954	0.441097	2.96881	0.00298951	0.011941
Glyma.04g056800	422.622	-0.80174	0.270066	-2.96868	0.00299079	0.0119448
Glyma.02g198700	278.997	0.717374	0.241675	2.96834	0.00299415	0.0119569
Glyma.09g101000	11.615	-7.00655	2.36099	-2.96763	0.00300104	0.0119831
Glyma.04g228700	2383.82	-0.580624	0.195665	-2.96744	0.00300288	0.0119879
Glyma.11g016100	108.903	-1.55555	0.524206	-2.96745	0.00300284	0.0119879
Glyma.10g117200	1754.97	-1.19149	0.401531	-2.96737	0.00300355	0.0119893
Glyma.06g092800	404.637	-0.499986	0.168503	-2.96722	0.00300504	0.0119939
Glyma.05g180000	149.812	0.758425	0.255609	2.96713	0.00300594	0.0119963
Glyma.18g037000	1136.07	-0.711734	0.239894	-2.96687	0.00300851	0.0120052
Glyma.05g048900	310.411	0.506072	0.170583	2.96672	0.00300998	0.0120098
Glyma.13g237000	8770.21	-0.410254	0.13829	-2.96662	0.00301089	0.0120117
Glyma.19g127400	63.084	1.45775	0.491386	2.9666	0.00301111	0.0120117
Glyma.06g299200	273.854	0.5666	0.191006	2.96641	0.00301302	0.012018
Glyma.17g042100	7312.64	-0.452374	0.152514	-2.96611	0.00301592	0.0120283
Glyma.17g033700	795.284	-0.411436	0.138719	-2.96597	0.00301727	0.0120324
Glyma.17g129100	1255.42	-0.369187	0.124479	-2.96585	0.0030185	0.012036
Glyma.19g030900	662.117	-0.666902	0.224868	-2.96575	0.00301945	0.0120385
Glyma.05g230700	3063.39	-1.13557	0.382935	-2.96545	0.00302245	0.0120491
Glyma.19g167800	2117.72	0.706441	0.238243	2.96521	0.00302475	0.012057
Glyma.09g009800	151.543	-1.68269	0.567504	-2.96506	0.00302621	0.0120615
Glyma.15g010000	335.563	0.722766	0.243795	2.96465	0.00303027	0.0120764
Glyma.03g261200	239.93	-0.663883	0.223941	-2.96455	0.00303129	0.0120792
Glyma.13g030500	461.831	-0.594556	0.200571	-2.96432	0.00303351	0.0120867
Glyma.16g150600	54.7461	-2.08803	0.704474	-2.96396	0.00303707	0.0120996
Glyma.15g219100	1237.03	-0.688647	0.232357	-2.96374	0.00303927	0.0121071
Glyma.02g147200	98.7643	0.981224	0.331095	2.96357	0.00304093	0.0121124
Glyma.08g051100	1164.88	-1.05192	0.355077	-2.9625	0.00305149	0.0121531
Glyma.09g088500	555.931	-0.634115	0.214053	-2.96242	0.00305232	0.0121551
Glyma.19g174300	2065.37	0.382114	0.128989	2.96238	0.00305272	0.0121554
Glyma.09g044800	242.441	0.786294	0.265451	2.9621	0.00305549	0.0121647
Glyma.14g219500	109.653	1.1673	0.394081	2.96208	0.00305569	0.0121647
Glyma.13g268402	231.163	0.626361	0.211467	2.96198	0.0030567	0.0121674
Glyma.17g021602	4.00747	-5.47108	1.8473	-2.96165	0.00305991	0.0121788
Glyma.09g230300	17.5715	-2.04514	0.690561	-2.96156	0.0030608	0.0121811
Glyma.10g280700	1380.27	0.753924	0.254581	2.96143	0.00306216	0.0121852
Glyma.08g161600	187.922	-0.961535	0.324695	-2.96135	0.00306298	0.0121871
Glyma.17g118400	350.404	0.48672	0.164377	2.961	0.00306646	0.0121997
Glyma.06g001900	1327.42	0.409055	0.138157	2.9608	0.00306838	0.012206
Glyma.01g055900	382.171	-0.55073	0.186012	-2.96073	0.00306908	0.0122075
Glyma.07g248700	528.567	0.603978	0.204036	2.96016	0.00307478	0.0122288
Glyma.19g213300	2889.01	0.489625	0.165415	2.95997	0.00307666	0.012235
Glyma.19g175900	4261.89	0.3763	0.127137	2.95979	0.00307849	0.0122409
Glyma.13g272800	197.339	0.64897	0.219268	2.9597	0.00307935	0.0122431
Glyma.16g050800	1255.82	0.735581	0.248597	2.95893	0.00308708	0.0122725
Glyma.04g218500	430.116	-0.494583	0.167168	-2.95859	0.00309046	0.0122846
Glyma.09g069800	4291.58	-1.36371	0.460977	-2.95831	0.00309326	0.0122941
Glyma.10g062600	13.9087	3.04178	1.02822	2.95829	0.00309353	0.0122941
Glyma.13g048500	1796.8	-0.522385	0.176592	-2.95815	0.00309494	0.0122971
Glyma.17g016200	428.557	-0.504469	0.170534	-2.95817	0.00309471	0.0122971
Glyma.01g010100	163.661	-0.683187	0.230964	-2.95798	0.00309657	0.0123023
Glyma.19g116400	854.021	0.552645	0.186838	2.95789	0.00309751	0.0123047
Glyma.13g346300	435.44	0.415442	0.140482	2.95726	0.00310389	0.0123287
Glyma.09g165600	680.343	0.689343	0.233125	2.95697	0.0031068	0.012339
Glyma.01g028500	114.768	0.711523	0.240637	2.95683	0.00310824	0.0123434
Glyma.06g081800	187.182	-2.72406	0.921419	-2.95637	0.00311284	0.0123603
Glyma.16g070700	619.834	-0.733146	0.248	-2.95623	0.00311429	0.0123647
Glyma.09g188600	257.572	-0.695537	0.235301	-2.95595	0.00311708	0.0123745
Glyma.12g023100	7.91502	4.50777	1.5251	2.95573	0.00311933	0.0123821
Glyma.07g242100	4063.44	-0.572801	0.1938	-2.95563	0.00312027	0.0123845
Glyma.02g031700	158.073	-0.766216	0.259254	-2.95547	0.00312196	0.0123885
Glyma.06g023900	57.6014	-4.0267	1.36246	-2.95547	0.00312193	0.0123885
Glyma.04g054000	202.133	-0.900561	0.304716	-2.95541	0.00312253	0.0123895
Glyma.19g006400	11330.1	-0.302257	0.102278	-2.95526	0.0031241	0.0123944
Glyma.10g180500	39.9029	1.85038	0.626188	2.95499	0.00312678	0.0124037
Glyma.08g315400	856.65	-0.462808	0.156634	-2.95471	0.00312965	0.0124124
Glyma.15g169300	252.534	-0.870511	0.294616	-2.95473	0.00312942	0.0124124
Glyma.14g003400	18909.7	-0.965365	0.326799	-2.95401	0.00313679	0.0124394
Glyma.12g236800	178.167	-0.887321	0.300413	-2.95367	0.00314021	0.0124516
Glyma.06g197300	3158.87	-0.310004	0.104958	-2.95359	0.00314098	0.0124533
Glyma.12g212500	101.5	0.943446	0.319466	2.9532	0.00314501	0.012468
Glyma.16g217300	1346.22	-0.52219	0.176843	-2.95283	0.0031487	0.0124813
Glyma.13g302100	963.523	-1.51266	0.512311	-2.95262	0.00315094	0.0124888
Glyma.01g198500	8692.61	-0.605805	0.205182	-2.95252	0.00315192	0.0124914
Glyma.10g066800	52.7247	-1.2561	0.425452	-2.95239	0.00315328	0.0124945
Glyma.18g270600	8820.33	0.547805	0.185547	2.95238	0.00315338	0.0124945
Glyma.16g005800	598.895	0.792219	0.268356	2.95212	0.00315599	0.0125035
Glyma.08g040500	1834.3	0.534041	0.18092	2.9518	0.00315924	0.012515
Glyma.14g009300	7601.76	-0.726768	0.246223	-2.95166	0.00316067	0.0125193
Glyma.07g253300	1504.21	-0.655643	0.222129	-2.95163	0.00316105	0.0125195
Glyma.02g247100	27.0849	1.80858	0.61279	2.9514	0.00316341	0.012527
Glyma.19g150400	608.026	-0.642481	0.217689	-2.95138	0.00316361	0.012527
Glyma.17g114902	608.674	-1.02884	0.3487	-2.95049	0.00317266	0.0125615
Glyma.17g167800	462.359	0.663869	0.225006	2.95044	0.00317317	0.0125621
Glyma.08g056500	937.177	-0.760927	0.25792	-2.95025	0.00317519	0.0125688
Glyma.17g026500	728.748	0.458313	0.155357	2.95006	0.0031771	0.012575
Glyma.04g104600	620.836	-1.01224	0.343131	-2.95	0.00317773	0.0125761
Glyma.10g167300	423.474	0.544169	0.184467	2.94995	0.00317821	0.0125767
Glyma.08g062300	86.9979	-1.94246	0.658507	-2.94979	0.00317986	0.0125806
Glyma.08g312000	82.7524	-2.03519	0.689937	-2.94981	0.00317967	0.0125806
Glyma.07g101600	792.681	0.396625	0.134461	2.94974	0.00318046	0.0125816
Glyma.19g106800	41102.9	-1.01559	0.344317	-2.94958	0.00318209	0.0125867
Glyma.11g164037	659.248	-1.14142	0.386985	-2.94951	0.00318278	0.0125881
Glyma.13g367000	1395.38	-0.390317	0.132348	-2.94917	0.00318632	0.0126007
Glyma.15g034800	51.0496	-1.01965	0.345761	-2.94899	0.00318817	0.0126067
Glyma.16g095100	5401.27	-0.720541	0.244349	-2.94882	0.0031899	0.0126122
Glyma.05g220700	339.088	0.556627	0.188767	2.94876	0.00319055	0.0126134
Glyma.08g352400	14.8682	3.796	1.28745	2.94847	0.00319348	0.0126237
Glyma.02g267001	22.085	-3.37041	1.14344	-2.94762	0.00320232	0.0126572
Glyma.12g130000	654.396	-1.52591	0.517707	-2.94744	0.00320413	0.012663
Glyma.17g027200	1302.83	0.410946	0.139452	2.94686	0.00321021	0.0126857
Glyma.09g135700	1140.07	-0.714447	0.24246	-2.94666	0.00321223	0.0126924
Glyma.01g081700	28.119	-1.85236	0.628712	-2.94628	0.00321626	0.0127069
Glyma.03g168000	81.7251	3.34807	1.13639	2.94623	0.00321676	0.0127076
Glyma.03g017600	853.319	-0.866774	0.294203	-2.94618	0.00321729	0.0127083
Glyma.06g039900	345.461	-1.17788	0.39982	-2.94604	0.00321871	0.0127125
Glyma.20g089400	2247.61	0.428685	0.14552	2.94587	0.00322044	0.012718
Glyma.20g170300	1798.37	1.22696	0.416508	2.94583	0.00322092	0.0127186
Glyma.08g109900	4.21607	5.5189	1.8735	2.94576	0.00322157	0.0127198
Glyma.18g158700	408.777	-1.31268	0.445679	-2.94535	0.00322594	0.0127357
Glyma.13g108500	108.844	-1.57225	0.53382	-2.94529	0.00322652	0.0127366
Glyma.06g322200	516.113	-0.680217	0.230964	-2.94512	0.00322825	0.0127421
Glyma.06g071100	138.57	-0.669284	0.227262	-2.94498	0.00322973	0.0127457
Glyma.06g208900	255.021	-0.786304	0.266999	-2.94497	0.00322986	0.0127457
Glyma.08g239000	2411.47	-1.35029	0.458523	-2.94487	0.00323091	0.0127485
Glyma.17g076700	938.101	0.507394	0.172302	2.9448	0.00323165	0.0127501
Glyma.17g051800	97.4007	-0.96958	0.329272	-2.94462	0.00323349	0.012756
Glyma.18g042600	325.207	-0.629122	0.213674	-2.94431	0.00323674	0.0127674
Glyma.16g183100	25.3576	-1.62224	0.551004	-2.94416	0.00323834	0.0127724
Glyma.U006721	793.612	-1.90999	0.648868	-2.94357	0.00324446	0.0127952
Glyma.10g113700	314.087	-0.62141	0.211122	-2.94337	0.00324658	0.0128022
Glyma.13g116600	207.256	-0.661773	0.224859	-2.94306	0.00324982	0.0128136
Glyma.08g024400	25.1637	-2.09167	0.710758	-2.94287	0.00325185	0.0128202
Glyma.11g096100	724.145	0.456594	0.155171	2.94253	0.00325544	0.012833
Glyma.01g244400	311.586	0.713901	0.242629	2.94235	0.00325727	0.0128389
Glyma.13g236800	232.275	-0.652501	0.221765	-2.9423	0.0032578	0.0128396
Glyma.20g144700	5353.09	-1.13086	0.384394	-2.94192	0.00326189	0.0128543
Glyma.06g085300	41.0784	1.41976	0.482635	2.94169	0.00326425	0.0128623
Glyma.08g087200	1279.22	0.444724	0.151188	2.94153	0.00326591	0.0128674
Glyma.13g154200	477.142	0.480371	0.163314	2.94141	0.00326726	0.0128714
Glyma.03g202300	1277.79	0.775249	0.26358	2.94123	0.00326916	0.0128761
Glyma.08g285800	377.892	0.514991	0.175093	2.94124	0.00326899	0.0128761
Glyma.11g108500	169.018	0.843568	0.286819	2.94111	0.00327035	0.0128795
Glyma.02g283500	4.00885	-5.47154	1.86042	-2.94102	0.00327136	0.012882
Glyma.08g140500	563.678	0.600668	0.204264	2.94064	0.00327535	0.0128964
Glyma.09g114100	27.2054	-1.38897	0.472394	-2.94028	0.00327915	0.01291
Glyma.20g202500	26.1871	2.07794	0.706778	2.94002	0.00328188	0.0129193
Glyma.17g243500	100.786	-1.18019	0.40144	-2.93989	0.00328327	0.0129235
Glyma.02g131900	360.416	0.809531	0.275372	2.93977	0.00328458	0.0129272
Glyma.20g218902	240.688	0.741914	0.252394	2.93951	0.0032873	0.0129365
Glyma.18g269900	28.262	1.78996	0.608985	2.93926	0.00329001	0.0129458
Glyma.12g230400	317.75	0.506588	0.172366	2.93903	0.00329246	0.0129541
Glyma.08g293600	1500.37	-0.644313	0.219231	-2.93896	0.00329311	0.0129553
Glyma.06g308000	301.007	0.787237	0.267904	2.9385	0.00329802	0.0129705
Glyma.12g186400	331.055	0.827313	0.281538	2.93855	0.0032975	0.0129705
Glyma.18g215800	638.449	-0.51276	0.174496	-2.93853	0.00329777	0.0129705
Glyma.01g084700	843.983	-0.825417	0.280906	-2.93841	0.00329902	0.0129717
Glyma.18g243000	2529.66	-1.03802	0.353257	-2.93842	0.00329894	0.0129717
Glyma.16g003600	563.086	0.531351	0.18084	2.93823	0.00330091	0.0129777
Glyma.08g192200	69.2962	-0.920913	0.313486	-2.93766	0.00330704	0.0130004
Glyma.11g137151	163.861	0.640918	0.218206	2.93722	0.0033117	0.0130174
Glyma.19g001700	1896.02	-0.358611	0.122096	-2.93713	0.00331267	0.0130198
Glyma.09g091700	166.29	-1.05211	0.358259	-2.93672	0.00331707	0.0130357
Glyma.18g094400	78.1686	1.7028	0.579847	2.93663	0.00331797	0.0130379
Glyma.03g245000	1163.62	0.380035	0.129426	2.93632	0.00332135	0.0130498
Glyma.08g126600	373.748	0.505054	0.172013	2.93614	0.00332325	0.0130559
Glyma.06g121500	1724.74	-0.464194	0.158119	-2.93574	0.00332758	0.0130701
Glyma.18g234800	1020.7	-0.413559	0.14087	-2.93575	0.00332741	0.0130701
Glyma.06g242700	81.7279	-0.896446	0.305364	-2.93566	0.0033284	0.0130719
Glyma.08g136600	20.9401	2.31013	0.78698	2.93544	0.00333079	0.0130799
Glyma.19g038400	129.872	1.51733	0.516909	2.9354	0.00333117	0.01308
Glyma.10g290700	709.463	-1.14866	0.391356	-2.93508	0.0033346	0.0130909
Glyma.19g255200	731.712	-1.73569	0.59136	-2.93508	0.00333465	0.0130909
Glyma.16g075600	28.7953	1.82941	0.623305	2.93502	0.00333531	0.0130921
Glyma.11g120300	1310.99	0.708944	0.241559	2.93488	0.00333681	0.0130966
Glyma.09g192900	961.113	0.461825	0.157362	2.93479	0.0033377	0.0130987
Glyma.20g049300	388.016	-0.517702	0.176424	-2.93441	0.00334179	0.0131134
Glyma.08g154300	654.692	-1.30863	0.446028	-2.93396	0.00334668	0.0131312
Glyma.02g211200	92.1989	1.18452	0.403776	2.9336	0.00335058	0.0131451
Glyma.08g091301	4.26603	5.53468	1.88674	2.93345	0.00335212	0.0131498
Glyma.15g149300	966.1	-0.390121	0.132994	-2.93337	0.003353	0.0131518
Glyma.06g145500	87.7706	1.10714	0.377436	2.93332	0.00335357	0.0131527
Glyma.07g007600	1575.09	-0.287818	0.0981411	-2.9327	0.00336032	0.0131774
Glyma.19g034700	196.066	-0.690385	0.235412	-2.93267	0.0033606	0.0131774
Glyma.18g268002	83.7885	1.19479	0.407411	2.93264	0.00336097	0.0131775
Glyma.15g078200	328.629	-0.876557	0.298901	-2.9326	0.00336139	0.0131778
Glyma.08g334700	185.624	-1.32947	0.453379	-2.93236	0.00336395	0.0131864
Glyma.01g167500	335.697	0.611907	0.208677	2.93232	0.00336441	0.0131868
Glyma.12g063200	90.1716	-1.38527	0.472431	-2.93221	0.00336554	0.0131898
Glyma.11g073100	37.3175	-3.00877	1.02614	-2.93214	0.00336632	0.0131915
Glyma.10g000800	350.534	0.605163	0.20641	2.93185	0.0033695	0.0132026
Glyma.13g259950	5.13946	5.80271	1.97927	2.93175	0.00337063	0.0132056
Glyma.06g051100	276.339	0.958585	0.326972	2.9317	0.00337111	0.0132061
Glyma.09g018500	4222.72	-0.556497	0.189824	-2.93165	0.00337166	0.0132068
Glyma.14g007800	33.4877	-1.40578	0.479537	-2.93153	0.00337297	0.0132098
Glyma.16g144000	249.977	0.702949	0.23979	2.93152	0.00337312	0.0132098
Glyma.05g241200	1375.65	0.677486	0.231139	2.93108	0.00337789	0.013227
Glyma.13g113200	2793.04	-1.005	0.342919	-2.93072	0.0033818	0.0132409
Glyma.15g008200	462.978	0.412461	0.140741	2.93065	0.00338258	0.0132426
Glyma.09g258400	39.555	-3.17768	1.08437	-2.93043	0.00338492	0.0132504
Glyma.13g095700	20.695	3.86277	1.31834	2.93003	0.00338928	0.013266
Glyma.07g066700	464.734	0.513274	0.175185	2.9299	0.00339072	0.0132703
Glyma.15g118300	143.983	0.813137	0.27757	2.92948	0.00339528	0.0132867
Glyma.04g054200	61.0973	-1.64592	0.561869	-2.92936	0.00339656	0.0132903
Glyma.08g357400	14.2636	-2.96604	1.01256	-2.92925	0.00339781	0.0132938
Glyma.13g293600	44.2048	1.26302	0.431198	2.9291	0.00339943	0.0132987
Glyma.15g098300	251.774	-0.653818	0.223239	-2.92878	0.00340291	0.013311
Glyma.08g174200	7702.25	-1.11006	0.379024	-2.92873	0.00340351	0.0133112
Glyma.17g127200	161.442	-1.68133	0.574086	-2.92871	0.00340369	0.0133112
Glyma.08g093500	797.748	-1.21244	0.41406	-2.92819	0.00340945	0.0133323
Glyma.01g087100	259.789	-0.649815	0.221986	-2.92728	0.00341942	0.0133699
Glyma.15g240700	828.975	-0.496344	0.169566	-2.92714	0.00342095	0.0133744
Glyma.11g082800	993.884	-0.719251	0.245738	-2.9269	0.00342361	0.0133834
Glyma.03g192100	555.118	-0.669864	0.228868	-2.92686	0.00342407	0.0133838
Glyma.12g227900	497.002	-0.498966	0.170482	-2.92679	0.00342482	0.0133853
Glyma.10g051400	577.457	-0.50997	0.174255	-2.92656	0.00342729	0.0133936
Glyma.11g165700	34.4094	-1.74645	0.596802	-2.92636	0.00342956	0.0134011
Glyma.05g014000	266.099	-0.676847	0.231324	-2.92597	0.00343388	0.0134165
Glyma.01g177400	693.412	0.724213	0.247557	2.92544	0.00343974	0.0134354
Glyma.08g241600	3477.91	-0.926703	0.316775	-2.92543	0.0034398	0.0134354
Glyma.20g028000	214.293	0.882516	0.301669	2.92544	0.0034397	0.0134354
Glyma.08g081300	277.719	-0.530641	0.181419	-2.92494	0.0034452	0.0134551
Glyma.15g124600	868.299	-0.934674	0.319567	-2.92481	0.00344662	0.0134592
Glyma.06g188300	247.055	0.550438	0.188211	2.92458	0.00344918	0.0134678
Glyma.17g140651	23.4043	-1.56796	0.536193	-2.92424	0.00345301	0.0134813
Glyma.05g032300	318.585	-0.495674	0.169515	-2.92408	0.00345481	0.0134855
Glyma.13g150200	447.946	-1.36981	0.468456	-2.9241	0.00345451	0.0134855
Glyma.09g183300	1657.52	0.567805	0.194217	2.92357	0.00346046	0.0135053
Glyma.18g281300	202.067	-0.633429	0.216664	-2.92355	0.00346062	0.0135053
Glyma.02g079400	168.227	-1.90609	0.652138	-2.92284	0.00346858	0.013535
Glyma.20g081800	354.519	0.519073	0.177619	2.92239	0.00347357	0.013553
Glyma.08g004800	537.071	0.637291	0.218079	2.9223	0.00347462	0.013553
Glyma.18g191800	74.729	-1.59105	0.544444	-2.92234	0.00347413	0.013553
Glyma.U031222	957.907	-0.576546	0.197292	-2.92229	0.00347467	0.013553
Glyma.01g075800	32.5054	-1.42756	0.488514	-2.92225	0.00347514	0.0135534
Glyma.06g101800	679.063	-0.534545	0.182934	-2.92207	0.00347717	0.0135594
Glyma.08g131775	59.9057	-1.22829	0.420358	-2.92201	0.00347777	0.0135594
Glyma.18g204400	427.074	0.933659	0.319523	2.92204	0.00347748	0.0135594
Glyma.07g262100	3600.7	-1.4826	0.507449	-2.92167	0.00348157	0.0135728
Glyma.13g136500	659.015	-0.532584	0.182302	-2.92143	0.00348424	0.0135817
Glyma.06g210800	58.5936	1.83297	0.627435	2.92137	0.00348492	0.013583
Glyma.01g174900	473.593	-0.572933	0.196129	-2.9212	0.00348683	0.013589
Glyma.13g364200	186.364	1.05647	0.36173	2.92061	0.00349346	0.0136134
Glyma.01g157000	699	-0.517509	0.177198	-2.92051	0.00349459	0.0136164
Glyma.05g012400	3841.62	-0.479213	0.164092	-2.9204	0.00349584	0.0136184
Glyma.13g105300	704.051	-0.641285	0.219587	-2.92041	0.00349575	0.0136184
Glyma.11g094700	612.829	-0.404435	0.13849	-2.92032	0.00349667	0.0136202
Glyma.06g194800	1972.92	-0.318017	0.108917	-2.91981	0.00350242	0.0136411
Glyma.13g034200	41.5827	-1.12166	0.384224	-2.91929	0.00350834	0.0136628
Glyma.18g266100	20.2506	3.81442	1.3067	2.91913	0.00351008	0.0136681
Glyma.06g184600	2739.14	0.45418	0.155593	2.91902	0.00351132	0.0136701
Glyma.09g105600	1328.25	0.515751	0.17669	2.91896	0.00351206	0.0136701
Glyma.10g225900	221.146	-0.873591	0.299277	-2.919	0.00351151	0.0136701
Glyma.05g109200	11.1895	6.92627	2.37286	2.91896	0.00351204	0.0136701
Glyma.05g113700	76.7859	1.0192	0.349175	2.91888	0.00351289	0.0136719
Glyma.08g035000	26.7936	-1.8678	0.640087	-2.91804	0.00352239	0.0137074
Glyma.05g031500	143.656	1.20982	0.414623	2.91788	0.00352418	0.0137129
Glyma.09g091900	96.9037	-1.59663	0.547243	-2.91758	0.00352754	0.0137246
Glyma.11g012500	409.358	0.480251	0.164636	2.91706	0.00353353	0.0137459
Glyma.13g366300	347.801	-0.675917	0.231715	-2.91702	0.00353396	0.0137459
Glyma.14g091600	1177.14	0.427186	0.146447	2.917	0.00353413	0.0137459
Glyma.07g081600	1399.42	-1.18228	0.405319	-2.91691	0.00353521	0.0137486
Glyma.03g075300	1459.3	0.885228	0.303491	2.91681	0.00353627	0.0137499
Glyma.07g119400	620.084	-0.657028	0.225257	-2.9168	0.00353644	0.0137499
Glyma.10g210900	622.942	-0.582791	0.199806	-2.91678	0.00353666	0.0137499
Glyma.13g182600	202.985	-0.832842	0.28555	-2.91662	0.00353848	0.0137556
Glyma.06g325100	660.587	-1.56911	0.538029	-2.9164	0.00354098	0.0137638
Glyma.09g165400	449.947	-0.725103	0.248649	-2.91617	0.00354362	0.0137712
Glyma.10g011900	471.181	-0.472389	0.16199	-2.91617	0.00354363	0.0137712
Glyma.01g153200	1912.91	-0.544913	0.186866	-2.91607	0.00354469	0.0137739
Glyma.05g047900	1033.01	0.499869	0.171436	2.91578	0.00354798	0.0137838
Glyma.18g159100	493.884	0.787877	0.270211	2.91579	0.00354794	0.0137838
Glyma.15g161000	696.187	-0.685948	0.235261	-2.91569	0.00354907	0.0137866
Glyma.10g215300	576.621	-0.978088	0.335463	-2.91563	0.00354969	0.0137876
Glyma.04g218200	526.291	0.398997	0.136852	2.91553	0.00355084	0.0137906
Glyma.20g189900	1209.93	0.811442	0.278326	2.91543	0.00355194	0.0137934
Glyma.09g087300	154.756	-1.30751	0.448523	-2.91514	0.00355525	0.0138048
Glyma.19g115800	1010.35	-1.43471	0.492195	-2.91492	0.00355782	0.0138134
Glyma.13g012300	75.1229	-2.57108	0.882054	-2.91488	0.00355828	0.0138137
Glyma.12g002800	1807.98	0.331721	0.113815	2.91457	0.00356184	0.0138253
Glyma.19g110900	125.113	1.16634	0.400177	2.91455	0.00356202	0.0138253
Glyma.02g049700	311.469	0.680543	0.233506	2.91446	0.00356309	0.013828
Glyma.18g223300	1384.7	0.519779	0.178364	2.91415	0.0035666	0.0138402
Glyma.03g061100	30.8169	1.39345	0.478194	2.91398	0.00356854	0.0138462
Glyma.19g009300	299.442	-0.511163	0.175421	-2.91392	0.00356919	0.0138473
Glyma.04g088700	280.667	-0.766151	0.262931	-2.91389	0.00356956	0.0138473
Glyma.13g233500	229.439	-0.530892	0.182217	-2.91352	0.00357377	0.0138622
Glyma.10g061300	151.745	-1.88682	0.647715	-2.91305	0.00357923	0.0138809
Glyma.19g223600	5829.21	-0.7293	0.250357	-2.91304	0.00357933	0.0138809
Glyma.07g155600	16.3197	1.87049	0.642163	2.91279	0.00358215	0.0138903
Glyma.20g082800	14915	-0.980879	0.336792	-2.91241	0.00358646	0.0139056
Glyma.08g340200	847.97	-0.507238	0.17418	-2.91215	0.00358953	0.013916
Glyma.20g010000	11.4426	6.95838	2.38948	2.91209	0.00359016	0.013917
Glyma.05g199800	231.447	-0.69342	0.23813	-2.91194	0.00359192	0.0139224
Glyma.20g120900	371.524	0.464787	0.159626	2.91173	0.00359435	0.0139303
Glyma.14g141000	115.928	-1.6427	0.5642	-2.91156	0.00359627	0.0139364
Glyma.19g062600	38.4338	-3.96183	1.36097	-2.91103	0.00360243	0.0139587
Glyma.18g147200	63.0785	1.10688	0.380254	2.9109	0.0036039	0.013963
Glyma.20g010600	1654.69	-1.17898	0.40504	-2.91076	0.0036055	0.0139677
Glyma.08g091200	1109.2	-0.720027	0.247373	-2.9107	0.00360623	0.0139691
Glyma.14g034800	1049.73	-0.428418	0.147231	-2.90984	0.00361612	0.014006
Glyma.04g032000	331.874	-1.93543	0.665151	-2.90976	0.0036171	0.0140083
Glyma.04g223900	219.318	0.734016	0.252271	2.90963	0.00361853	0.0140123
Glyma.03g026900	831.334	0.420079	0.144379	2.90957	0.0036193	0.0140139
Glyma.15g251100	983.057	0.483961	0.166338	2.9095	0.00362008	0.0140154
Glyma.19g256100	338.309	0.76368	0.262492	2.90935	0.0036218	0.0140206
Glyma.05g232000	4.65656	-5.68804	1.95529	-2.90905	0.00362526	0.0140326
Glyma.04g235200	60.0348	-0.949215	0.326304	-2.90899	0.00362601	0.014034
Glyma.02g277700	131.651	-0.88911	0.305649	-2.90893	0.00362673	0.0140353
Glyma.18g166800	849.738	0.523351	0.179916	2.90887	0.00362738	0.0140363
Glyma.17g101100	313.713	-0.616636	0.211999	-2.90867	0.00362966	0.0140437
Glyma.08g180700	387.838	-0.404613	0.139117	-2.90844	0.00363237	0.0140527
Glyma.06g040300	189.5	-0.788579	0.271187	-2.90788	0.0036389	0.0140765
Glyma.07g260400	285.152	1.04734	0.360198	2.90767	0.00364132	0.0140844
Glyma.05g217000	215.342	-1.00665	0.346209	-2.90763	0.00364184	0.0140849
Glyma.04g066400	1338.96	-0.487685	0.167736	-2.90746	0.00364382	0.0140911
Glyma.08g187500	1443.66	0.407491	0.14016	2.90734	0.00364518	0.0140949
Glyma.04g029100	591.499	-0.530245	0.182385	-2.90728	0.00364587	0.0140961
Glyma.19g049800	60.8753	1.32304	0.455108	2.90709	0.00364804	0.014103
Glyma.20g172300	148.029	-1.12322	0.386425	-2.9067	0.00365262	0.0141193
Glyma.06g090100	562.769	-0.460274	0.158351	-2.90666	0.00365312	0.0141197
Glyma.02g047500	181.527	0.793271	0.272957	2.90622	0.00365828	0.0141382
Glyma.10g222200	15.7609	-3.94543	1.35768	-2.906	0.00366081	0.0141465
Glyma.08g315600	1204.04	-0.794988	0.273588	-2.90579	0.00366328	0.0141546
Glyma.09g271700	388.459	0.611068	0.210306	2.90562	0.0036653	0.0141609
Glyma.02g307400	321.616	-1.12113	0.385889	-2.90531	0.00366884	0.0141731
Glyma.03g253300	366.781	0.420156	0.14462	2.90525	0.00366963	0.0141747
Glyma.09g072400	334.247	0.468335	0.16122	2.90494	0.00367321	0.014187
Glyma.05g003800	248.398	0.758735	0.261196	2.90485	0.0036743	0.0141897
Glyma.08g094200	1136.62	-0.604809	0.208213	-2.90476	0.00367537	0.0141909
Glyma.20g132700	124.083	-0.712173	0.245174	-2.90476	0.00367532	0.0141909
Glyma.18g158100	2958.12	0.622815	0.214439	2.90439	0.00367966	0.014206
Glyma.07g090700	1977.43	-0.939269	0.323416	-2.90422	0.00368174	0.0142122
Glyma.20g184000	587.194	-0.569415	0.196067	-2.90419	0.00368203	0.0142122
Glyma.19g187500	168.861	0.749955	0.258263	2.90384	0.00368618	0.0142267
Glyma.15g106700	101.623	1.37835	0.474671	2.90381	0.00368657	0.0142268
Glyma.17g192200	1588.23	-1.15174	0.396637	-2.90377	0.00368697	0.0142268
Glyma.06g113400	157.425	-0.981489	0.338045	-2.90342	0.00369106	0.0142411
Glyma.13g274800	952.386	0.381208	0.131309	2.90315	0.00369433	0.0142522
Glyma.06g161100	354.941	0.747355	0.257444	2.90298	0.00369628	0.0142583
Glyma.03g030267	110.006	-2.25361	0.776366	-2.90277	0.0036988	0.0142665
Glyma.14g072200	84.6436	-1.20589	0.415437	-2.9027	0.00369964	0.0142683
Glyma.11g173800	50.3305	-1.77682	0.612139	-2.90263	0.0037004	0.0142697
Glyma.19g216100	58.7538	4.13677	1.42521	2.90256	0.00370129	0.0142717
Glyma.19g180000	1420.84	-0.468562	0.161442	-2.90236	0.00370367	0.0142793
Glyma.18g231800	29.6646	-1.5578	0.536825	-2.90187	0.00370948	0.0143003
Glyma.20g181600	1283.02	-0.409502	0.141122	-2.90175	0.00371083	0.014304
Glyma.19g149500	157.3	1.06975	0.368681	2.90155	0.00371319	0.0143116
Glyma.12g059600	2442.4	-1.33519	0.460188	-2.90141	0.00371483	0.0143149
Glyma.14g023900	1502.19	-0.62684	0.216046	-2.90142	0.00371472	0.0143149
Glyma.19g211500	317.592	0.692148	0.238562	2.90133	0.00371584	0.0143174
Glyma.02g030800	434.184	-0.966441	0.33312	-2.90118	0.00371758	0.0143181
Glyma.08g134800	433.257	0.72617	0.250294	2.90127	0.00371657	0.0143181
Glyma.13g200400	26.6219	1.58195	0.545275	2.90121	0.00371729	0.0143181
Glyma.16g129700	2245.44	0.633286	0.218285	2.90118	0.00371755	0.0143181
Glyma.11g225400	235.236	1.05481	0.363594	2.90106	0.003719	0.0143221
Glyma.05g030500	524.303	0.503953	0.173734	2.90071	0.00372318	0.0143367
Glyma.13g234400	180.123	-1.54088	0.531319	-2.9001	0.00373047	0.0143632
Glyma.02g282300	1994.13	-1.28326	0.442499	-2.90003	0.00373131	0.014365
Glyma.07g253900	312.486	0.601511	0.207435	2.89975	0.00373458	0.0143746
Glyma.19g210000	197.99	-0.653566	0.225385	-2.89977	0.00373432	0.0143746
Glyma.11g045100	329.625	-1.57608	0.543539	-2.89967	0.00373554	0.0143768
Glyma.10g066400	61.4177	-1.33399	0.460081	-2.89946	0.00373808	0.0143846
Glyma.20g104000	3050.26	-1.0251	0.35355	-2.89944	0.00373835	0.0143846
Glyma.13g032300	566.417	0.457323	0.157731	2.89938	0.00373898	0.0143856
Glyma.14g061200	292.018	1.31662	0.454112	2.89933	0.00373963	0.0143866
Glyma.04g065100	226.409	-1.29571	0.446941	-2.89906	0.00374288	0.0143976
Glyma.04g001900	128.313	0.646622	0.223049	2.89902	0.00374331	0.0143977
Glyma.06g222100	1156.65	0.490488	0.169196	2.89894	0.00374424	0.0143998
Glyma.20g164900	40.0693	1.85173	0.638886	2.89837	0.0037511	0.0144247
Glyma.15g247800	29.4712	-1.72573	0.595508	-2.89791	0.00375658	0.0144443
Glyma.20g065300	160.965	-2.00639	0.692368	-2.89786	0.00375713	0.0144449
Glyma.03g016200	16.8987	-3.41346	1.17795	-2.8978	0.00375794	0.0144465
Glyma.18g236000	4557.52	0.571569	0.197247	2.89774	0.00375865	0.0144478
Glyma.20g176000	233.606	0.714173	0.246493	2.89734	0.00376343	0.0144646
Glyma.10g035900	53.514	2.24735	0.775718	2.89713	0.00376599	0.0144729
Glyma.04g223700	51.6055	1.52409	0.526086	2.89705	0.00376695	0.0144749
Glyma.11g199700	15.179	-3.83341	1.32323	-2.89702	0.00376729	0.0144749
Glyma.13g335600	209.018	-2.42206	0.836141	-2.89672	0.00377092	0.0144874
Glyma.07g166300	107.01	-0.931798	0.321685	-2.89662	0.00377211	0.0144905
Glyma.13g205800	73.8267	1.25114	0.431954	2.89645	0.00377405	0.0144964
Glyma.05g080100	539.016	0.508359	0.175534	2.89608	0.0037786	0.0145124
Glyma.13g153120	772.58	0.662836	0.228882	2.89598	0.00377977	0.0145154
Glyma.08g117902	20.5816	-1.55265	0.53635	-2.89484	0.00379352	0.0145667
Glyma.16g060800	4.28152	5.53957	1.91364	2.89478	0.00379426	0.014568
Glyma.15g250500	4442.35	0.543067	0.187629	2.89437	0.00379925	0.0145856
Glyma.14g200400	294.635	0.701943	0.242532	2.89423	0.00380084	0.0145903
Glyma.14g075000	683.015	0.480612	0.166062	2.89418	0.00380154	0.0145903
Glyma.17g060900	665.151	0.4816	0.166404	2.89417	0.00380165	0.0145903
Glyma.U007102	891.205	-1.83553	0.63439	-2.89337	0.00381133	0.014626
Glyma.02g082300	330.802	0.615588	0.212761	2.89334	0.00381174	0.014626
Glyma.03g205700	86.8942	-0.874623	0.302305	-2.89318	0.00381357	0.01463
Glyma.07g095800	1116.8	0.837118	0.289341	2.89319	0.00381349	0.01463
Glyma.08g140600	542.955	3.42924	1.18534	2.89305	0.00381517	0.0146346
Glyma.10g057000	228.453	0.869203	0.300449	2.89302	0.00381562	0.0146348
Glyma.14g156200	226.718	-0.979267	0.338546	-2.89257	0.00382106	0.0146542
Glyma.08g272000	182.05	0.579277	0.200279	2.89235	0.00382374	0.0146629
Glyma.07g172800	15.2322	3.83331	1.32553	2.8919	0.00382919	0.0146823
Glyma.17g225200	553.105	-0.866604	0.299728	-2.8913	0.00383646	0.0147087
Glyma.03g146500	586.306	0.475158	0.164349	2.89115	0.00383836	0.0147129
Glyma.12g134000	202.118	-0.634226	0.219366	-2.89118	0.00383798	0.0147129
Glyma.16g207300	1521.47	0.664415	0.229838	2.8908	0.00384267	0.0147279
Glyma.01g226000	89.6839	-0.866765	0.299854	-2.89062	0.00384479	0.0147338
Glyma.08g156600	3.83206	-5.40676	1.87048	-2.89057	0.0038454	0.0147338
Glyma.18g249400	108.828	-2.16212	0.747983	-2.8906	0.00384507	0.0147338
Glyma.02g124400	362.54	0.645288	0.223251	2.89041	0.0038474	0.01474
Glyma.06g020800	12.5204	4.58945	1.58785	2.89035	0.00384808	0.014741
Glyma.12g203966	23.8452	-2.80381	0.97013	-2.89014	0.00385075	0.0147497
Glyma.13g277100	1707.54	0.371904	0.128683	2.89007	0.00385153	0.0147512
Glyma.19g169000	1722.68	-0.715792	0.247706	-2.88969	0.00385628	0.0147678
Glyma.13g081700	10.4849	4.32231	1.4958	2.88963	0.0038569	0.0147687
Glyma.05g118800	49.5249	-1.69346	0.586059	-2.88957	0.0038577	0.0147702
Glyma.05g030900	1128	-0.393106	0.136058	-2.88925	0.00386158	0.0147836
Glyma.03g165100	217.338	0.647572	0.224145	2.88908	0.00386372	0.0147902
Glyma.08g152400	2733.07	0.364638	0.126217	2.88899	0.00386486	0.0147931
Glyma.04g154100	1147.82	0.492962	0.170644	2.88884	0.00386667	0.0147985
Glyma.11g180500	409.061	1.31701	0.455907	2.88876	0.00386761	0.0148005
Glyma.05g119200	119.807	1.64998	0.571194	2.88865	0.00386899	0.0148012
Glyma.09g255600	889.071	0.473777	0.164011	2.88869	0.00386848	0.0148012
Glyma.18g299200	320.481	-0.723762	0.250553	-2.88866	0.00386892	0.0148012
Glyma.06g121300	509.464	-0.720185	0.249339	-2.88838	0.00387231	0.0148109
Glyma.13g308800	20.8435	3.87383	1.34117	2.88841	0.00387197	0.0148109
Glyma.02g007800	122.213	-1.10273	0.381795	-2.88827	0.00387364	0.014813
Glyma.09g049700	2665.63	-0.747023	0.25864	-2.88827	0.00387366	0.014813
Glyma.03g070300	76.7502	1.37217	0.475095	2.88821	0.00387444	0.0148144
Glyma.08g156200	146.337	0.687233	0.237957	2.88806	0.00387627	0.0148199
Glyma.07g107700	2403.3	0.521645	0.18064	2.88776	0.00387996	0.0148325
Glyma.01g034700	93.4117	-1.71437	0.593682	-2.88769	0.00388079	0.0148341
Glyma.13g049600	499.52	0.587945	0.203617	2.88751	0.00388307	0.0148398
Glyma.13g171550	5.50808	-4.92382	1.70521	-2.88752	0.00388286	0.0148398
Glyma.06g051200	1233.82	-0.353869	0.122572	-2.88703	0.00388894	0.0148591
Glyma.09g214500	578.876	-0.515086	0.178413	-2.88705	0.00388877	0.0148591
Glyma.20g041200	95.2898	1.00658	0.348669	2.88692	0.00389038	0.0148631
Glyma.07g128400	345.944	-0.785304	0.272067	-2.88644	0.00389632	0.0148837
Glyma.15g223600	34.0435	3.13275	1.08534	2.88642	0.00389657	0.0148837
Glyma.07g237500	8.81417	-4.07313	1.41124	-2.88621	0.00389915	0.014892
Glyma.03g110100	2643.24	-0.632571	0.219179	-2.88609	0.00390062	0.0148945
Glyma.08g287700	100.34	-1.02966	0.356764	-2.88609	0.00390058	0.0148945
Glyma.07g195900	955.184	0.744514	0.257997	2.88575	0.00390484	0.0149091
Glyma.20g129700	2321.81	0.68889	0.238727	2.88568	0.00390566	0.0149107
Glyma.09g054700	43.6806	-1.99291	0.690657	-2.88554	0.00390749	0.0149162
Glyma.09g249800	82.3607	-1.75617	0.608754	-2.88485	0.00391595	0.0149469
Glyma.17g142500	57.5418	1.80075	0.624304	2.88442	0.00392141	0.0149662
Glyma.17g080200	220.321	-0.810384	0.280975	-2.88419	0.00392428	0.0149756
Glyma.01g155200	301.846	0.613872	0.212845	2.88413	0.00392499	0.0149768
Glyma.05g136300	176.753	-0.901944	0.312816	-2.8833	0.00393527	0.0150145
Glyma.07g200400	322.259	-0.525786	0.182359	-2.88325	0.00393597	0.0150156
Glyma.11g078200	374.645	0.819491	0.28423	2.88319	0.00393666	0.0150167
Glyma.14g061700	86.9903	1.01232	0.351116	2.88314	0.0039373	0.0150176
Glyma.12g193700	14.1676	3.98927	1.38375	2.88294	0.00393988	0.0150259
Glyma.02g279500	2687.49	-0.497532	0.172592	-2.88271	0.00394265	0.0150349
Glyma.13g214800	89.4665	-1.16154	0.402936	-2.88268	0.00394311	0.0150351
Glyma.13g284900	1153.79	0.868171	0.301202	2.88235	0.00394715	0.015049
Glyma.17g117700	214.027	0.678928	0.235561	2.88218	0.00394934	0.0150558
Glyma.01g124900	959.853	0.676459	0.234721	2.88198	0.00395189	0.0150639
Glyma.12g198900	45.5356	-1.46622	0.508761	-2.88194	0.00395237	0.0150642
Glyma.11g225700	42.4155	-1.22162	0.423894	-2.8819	0.00395279	0.0150643
Glyma.17g045400	1289.45	-0.372529	0.129297	-2.88118	0.00396183	0.0150972
Glyma.20g233300	1059.81	0.550527	0.191092	2.88095	0.00396484	0.0151071
Glyma.15g240800	214.809	-0.770336	0.267415	-2.88068	0.00396818	0.0151183
Glyma.08g038200	4349.94	-0.867649	0.301204	-2.8806	0.00396917	0.0151205
Glyma.18g050600	2648.87	1.62568	0.564375	2.8805	0.00397042	0.0151237
Glyma.17g079200	470.851	0.52589	0.182571	2.88047	0.00397085	0.0151238
Glyma.15g174200	5105.6	-1.43328	0.497615	-2.88029	0.00397305	0.0151306
Glyma.06g003000	506.789	0.465782	0.16173	2.88001	0.00397666	0.0151428
Glyma.08g348300	430.51	0.744588	0.258564	2.8797	0.0039805	0.0151558
Glyma.13g170600	154.149	0.914943	0.317751	2.87944	0.00398388	0.0151672
Glyma.10g229100	16.8284	-2.12882	0.739331	-2.87939	0.00398446	0.0151678
Glyma.19g009000	450.882	4.98763	1.73242	2.87899	0.00398945	0.0151852
Glyma.17g015600	2208.4	-1.23976	0.43066	-2.87875	0.00399261	0.0151944
Glyma.U035800	44.5297	-1.61819	0.562116	-2.87874	0.00399267	0.0151944
Glyma.04g055801	630.545	-1.13365	0.393845	-2.87841	0.00399685	0.0152087
Glyma.01g178500	154.875	-0.95468	0.331686	-2.87826	0.0039987	0.0152142
Glyma.01g019900	126.361	-0.704726	0.244849	-2.87821	0.00399944	0.0152154
Glyma.19g070700	233.826	-0.933438	0.32432	-2.87814	0.00400033	0.0152173
Glyma.06g313500	50.7264	-2.79477	0.971249	-2.87751	0.00400833	0.0152446
Glyma.18g296700	317.13	0.539767	0.187581	2.87751	0.00400825	0.0152446
Glyma.12g205300	220.919	-0.5861	0.203692	-2.87738	0.00400987	0.0152489
Glyma.07g208750	344.921	1.08427	0.376835	2.8773	0.00401094	0.0152514
Glyma.11g245600	260.568	0.625919	0.217592	2.87657	0.00402022	0.0152839
Glyma.19g141900	586.783	-0.709474	0.24664	-2.87656	0.00402033	0.0152839
Glyma.15g054800	821.399	-0.550085	0.191234	-2.87651	0.00402102	0.015285
Glyma.09g246100	823.469	-0.504446	0.175371	-2.87645	0.00402179	0.0152863
Glyma.10g144000	370.783	-0.869198	0.302221	-2.87603	0.00402712	0.0153035
Glyma.12g217900	507.807	-0.473689	0.164702	-2.87603	0.00402708	0.0153035
Glyma.11g219500	1907.36	-0.490976	0.170727	-2.8758	0.00403006	0.0153115
Glyma.12g229000	77.7511	1.20974	0.420661	2.8758	0.00403007	0.0153115
Glyma.20g226900	3.92705	5.41551	1.88358	2.87511	0.00403886	0.0153434
Glyma.16g064900	381.763	0.739668	0.257283	2.87492	0.00404129	0.015351
Glyma.04g243900	85.9715	-1.01332	0.352505	-2.87464	0.00404489	0.0153631
Glyma.06g138100	1024.57	0.710231	0.247073	2.87459	0.00404557	0.0153634
Glyma.11g084700	1684.09	0.552697	0.192271	2.87457	0.0040458	0.0153634
Glyma.01g148100	273.421	0.689176	0.239779	2.87422	0.00405032	0.0153759
Glyma.11g106900	59.3827	-1.56569	0.544734	-2.87422	0.00405023	0.0153759
Glyma.18g006100	199.872	-0.839581	0.292107	-2.87422	0.00405024	0.0153759
Glyma.08g356500	215.865	-0.597648	0.207938	-2.87417	0.00405095	0.0153767
Glyma.01g079100	1406.24	-0.867366	0.301836	-2.87363	0.00405781	0.0153985
Glyma.04g022900	76.5871	-2.93478	1.02131	-2.87356	0.00405871	0.0153985
Glyma.06g296200	384.439	-0.539522	0.187751	-2.8736	0.00405827	0.0153985
Glyma.09g215800	220.829	0.612893	0.213282	2.87363	0.0040579	0.0153985
Glyma.18g022400	1306.84	0.553145	0.192495	2.87356	0.00405877	0.0153985
Glyma.01g123300	607.386	-0.35127	0.122248	-2.87343	0.00406047	0.0154033
Glyma.18g026900	294.109	1.17997	0.410694	2.87312	0.00406436	0.0154165
Glyma.03g096900	312.381	0.543011	0.189	2.87307	0.00406499	0.0154173
Glyma.10g069000	1827.8	-0.507269	0.176562	-2.87303	0.00406558	0.015418
Glyma.07g046400	56.6158	1.13869	0.396373	2.87277	0.00406885	0.0154288
Glyma.15g215900	272.732	-0.7653	0.266417	-2.87257	0.0040715	0.0154373
Glyma.11g175500	256.993	0.57116	0.198842	2.87243	0.00407332	0.0154426
Glyma.11g168800	38.9221	-2.12807	0.740879	-2.87235	0.00407427	0.0154446
Glyma.14g098400	110.334	-1.39428	0.485429	-2.87226	0.00407544	0.0154461
Glyma.15g028500	111.358	-0.91276	0.317788	-2.87223	0.00407592	0.0154461
Glyma.19g131200	853.125	-0.493375	0.171773	-2.87226	0.00407551	0.0154461
Glyma.12g240600	724.36	0.538931	0.187657	2.8719	0.00408018	0.0154607
Glyma.04g001600	2170.78	-0.780842	0.271929	-2.87149	0.00408538	0.0154788
Glyma.09g020500	190.406	0.594893	0.207188	2.87128	0.00408815	0.0154877
Glyma.15g262300	189.501	-2.48678	0.866255	-2.87072	0.00409533	0.0155134
Glyma.02g072000	461.19	0.840774	0.292888	2.87063	0.00409651	0.0155146
Glyma.13g096800	443.033	0.634	0.220856	2.87065	0.00409623	0.0155146
Glyma.15g079200	16.4438	2.36355	0.82337	2.87058	0.00409725	0.0155159
Glyma.13g079300	10.7573	6.86935	2.39348	2.87003	0.00410434	0.0155411
Glyma.02g128300	437.362	0.552119	0.192384	2.86988	0.00410621	0.0155466
Glyma.04g161600	708.559	-1.07619	0.375016	-2.86971	0.00410842	0.0155524
Glyma.18g040900	82.7931	1.04631	0.364604	2.8697	0.00410856	0.0155524
Glyma.01g158150	83.1889	-0.940174	0.327638	-2.86955	0.00411059	0.015557
Glyma.13g115400	371.376	-1.30533	0.454892	-2.86954	0.00411064	0.015557
Glyma.17g100700	3774.96	-1.56108	0.544026	-2.86949	0.0041113	0.0155579
Glyma.10g166400	198.679	-1.29905	0.45272	-2.86943	0.00411215	0.0155596
Glyma.08g294800	584.423	0.706348	0.246167	2.86938	0.00411273	0.0155602
Glyma.13g186600	4729.43	1.16308	0.405359	2.86926	0.00411437	0.0155648
Glyma.06g118550	833.101	0.439314	0.153135	2.86881	0.00412025	0.0155854
Glyma.20g121700	139.665	0.71693	0.249957	2.86821	0.00412803	0.0156133
Glyma.09g155400	297.205	0.515571	0.179774	2.86788	0.00413233	0.0156279
Glyma.07g170200	554.409	-0.549839	0.191734	-2.86772	0.00413442	0.0156342
Glyma.12g205600	13.1906	2.34356	0.817343	2.86729	0.00414009	0.0156541
Glyma.04g195100	2586.11	0.564147	0.196764	2.86712	0.00414225	0.0156591
Glyma.07g034800	4118.2	-1.37781	0.480551	-2.86714	0.00414199	0.0156591
Glyma.08g004900	137.251	0.681821	0.237816	2.86701	0.00414366	0.0156628
Glyma.12g178900	247.551	-0.982071	0.34255	-2.86694	0.00414461	0.0156648
Glyma.11g192600	87.2968	-1.45983	0.509223	-2.86678	0.00414675	0.0156713
Glyma.15g245600	367.492	1.07052	0.373479	2.86634	0.00415249	0.0156914
Glyma.08g023000	961.3	-0.843489	0.294279	-2.8663	0.00415307	0.015692
Glyma.18g019502	3.8419	-5.41017	1.88758	-2.8662	0.00415433	0.0156951
Glyma.07g072500	1582	0.40006	0.13959	2.86597	0.00415735	0.0157049
Glyma.02g017200	53.0198	1.54371	0.538709	2.86557	0.00416254	0.0157227
Glyma.08g158200	200.331	-1.49595	0.522047	-2.86555	0.00416291	0.0157227
Glyma.20g173100	858.599	0.667645	0.233016	2.86523	0.00416701	0.0157366
Glyma.03g074000	641.069	1.43643	0.501373	2.865	0.00417012	0.0157451
Glyma.13g098100	2291.23	-0.837539	0.292334	-2.86501	0.00416993	0.0157451
Glyma.11g195100	481.901	-0.960884	0.335403	-2.86487	0.00417185	0.0157501
Glyma.07g258400	165.506	-0.997271	0.348139	-2.86458	0.00417565	0.0157628
Glyma.05g056400	673.445	-0.830756	0.290023	-2.86445	0.00417732	0.0157675
Glyma.04g000300	451.574	0.87361	0.304993	2.86436	0.00417857	0.0157706
Glyma.11g102100	4336.54	0.311973	0.108921	2.86422	0.00418032	0.0157756
Glyma.09g235400	5470.27	0.432997	0.151189	2.86394	0.00418408	0.0157882
Glyma.09g229000	1088.18	-0.702687	0.245385	-2.86361	0.00418847	0.015802
Glyma.14g109000	208.418	0.701787	0.245072	2.8636	0.00418859	0.015802
Glyma.17g206500	51.8893	0.932484	0.325638	2.86356	0.00418907	0.0158022
Glyma.01g120300	171.503	-1.47155	0.513901	-2.86349	0.00419003	0.0158042
Glyma.05g010900	1080.17	0.516639	0.180468	2.86278	0.00419948	0.0158366
Glyma.09g090900	357.556	-0.544879	0.19033	-2.86281	0.00419908	0.0158366
Glyma.15g216400	391.271	-0.440961	0.154052	-2.86241	0.00420427	0.0158531
Glyma.17g148200	412.213	0.535097	0.18695	2.86224	0.00420656	0.0158585
Glyma.18g217100	911.207	0.531494	0.185691	2.86224	0.00420655	0.0158585
Glyma.01g054000	113.481	-0.902751	0.31542	-2.86206	0.00420892	0.0158644
Glyma.02g250800	1984.19	-0.849319	0.296751	-2.86206	0.00420898	0.0158644
Glyma.13g360300	1068.28	0.471291	0.164673	2.86198	0.00420997	0.0158665
Glyma.05g042500	12.2822	-2.89333	1.01102	-2.8618	0.00421246	0.0158743
Glyma.03g155900	315.359	0.605589	0.211636	2.86146	0.00421691	0.0158894
Glyma.20g241900	633.035	0.374277	0.130808	2.86126	0.00421961	0.015898
Glyma.08g215400	3.84328	-5.41064	1.8912	-2.86095	0.00422373	0.0159119
Glyma.06g187000	463.916	-1.25115	0.437375	-2.86059	0.00422852	0.0159283
Glyma.15g016500	18.1011	-3.71735	1.29954	-2.86052	0.00422952	0.0159304
Glyma.17g201100	210.571	-0.713239	0.249349	-2.8604	0.00423109	0.0159348
Glyma.05g177000	2261.19	-1.03753	0.362744	-2.86022	0.00423351	0.01594
Glyma.10g294100	527.165	-1.08535	0.379459	-2.86025	0.00423305	0.01594
Glyma.12g095400	515.133	0.565309	0.197647	2.8602	0.00423379	0.01594
Glyma.18g020900	902.792	-0.763614	0.266997	-2.86001	0.00423628	0.0159478
Glyma.09g065700	251.23	0.661956	0.231464	2.85986	0.00423826	0.0159537
Glyma.15g080200	1993.77	-1.17839	0.41209	-2.85953	0.00424268	0.0159686
Glyma.07g091232	70.0148	-1.01542	0.355121	-2.85935	0.00424504	0.0159759
Glyma.04g035400	31.1928	3.2254	1.12803	2.85932	0.00424548	0.015976
Glyma.07g165300	179.948	0.929555	0.325104	2.85925	0.00424638	0.0159777
Glyma.16g089400	76.5334	1.05494	0.368964	2.8592	0.00424713	0.0159789
Glyma.01g189400	243.755	0.709207	0.248051	2.85912	0.00424816	0.0159812
Glyma.09g125800	207.112	-0.735702	0.257328	-2.859	0.00424974	0.0159855
Glyma.17g133000	214.102	-0.718116	0.251183	-2.85894	0.00425055	0.0159869
Glyma.17g140400	1470.39	-0.972749	0.340294	-2.85855	0.00425579	0.016005
Glyma.01g011900	15.3415	-3.84959	1.34684	-2.85824	0.00426002	0.0160193
Glyma.06g091033	3.99202	-5.46593	1.9125	-2.858	0.00426323	0.0160297
Glyma.02g299000	1275.65	0.509387	0.178243	2.85783	0.00426551	0.0160365
Glyma.13g137100	3062.21	0.521274	0.182404	2.8578	0.00426589	0.0160365
Glyma.09g195600	97.1797	1.68715	0.590372	2.85777	0.00426633	0.0160365
Glyma.05g095900	84.9327	1.2732	0.445553	2.85756	0.00426908	0.0160452
Glyma.05g019500	135.748	0.844907	0.295726	2.85706	0.0042758	0.0160688
Glyma.10g153200	1162.66	0.403747	0.141335	2.85666	0.00428118	0.0160874
Glyma.08g104400	175.34	-0.857578	0.300217	-2.85653	0.00428298	0.0160926
Glyma.10g146432	4.12953	5.4871	1.92127	2.85598	0.00429041	0.0161188
Glyma.06g133700	400.132	-1.17427	0.411203	-2.85569	0.0042943	0.0161318
Glyma.11g008800	92.1554	0.907458	0.317789	2.85554	0.00429637	0.016138
Glyma.13g263200	206.847	0.823533	0.288408	2.85544	0.0042977	0.0161413
Glyma.07g213600	213.047	-0.634047	0.222055	-2.85536	0.00429882	0.0161439
Glyma.10g217200	1654.26	0.408729	0.143218	2.85389	0.00431872	0.016217
Glyma.15g176600	1218.54	-0.440463	0.15435	-2.85367	0.00432178	0.0162268
Glyma.01g154700	557.606	0.51109	0.179115	2.85343	0.00432506	0.0162333
Glyma.07g089400	1830.53	-0.91004	0.318923	-2.85348	0.00432429	0.0162333
Glyma.10g055000	538.688	-2.21414	0.775963	-2.85341	0.00432526	0.0162333
Glyma.14g183300	3.95546	5.42514	1.90127	2.85342	0.00432509	0.0162333
Glyma.13g067500	114.312	-0.855233	0.299747	-2.85319	0.00432834	0.0162432
Glyma.07g216900	259.134	-0.729564	0.255734	-2.85282	0.00433328	0.0162601
Glyma.01g151532	56.0331	-1.13453	0.397793	-2.85205	0.00434376	0.0162947
Glyma.04g072800	171.127	0.699832	0.245386	2.85197	0.00434498	0.0162947
Glyma.05g161000	2820.12	-0.761551	0.267023	-2.85201	0.00434439	0.0162947
Glyma.10g100600	31.6281	2.30799	0.809249	2.85202	0.0043443	0.0162947
Glyma.18g270100	44.2165	1.36867	0.479908	2.85195	0.00434513	0.0162947
Glyma.14g167800	9.08484	4.70772	1.65062	2.85209	0.00434325	0.0162947
Glyma.01g029200	2750.67	0.558235	0.195741	2.8519	0.00434583	0.0162957
Glyma.03g247600	388.7	0.487373	0.1709	2.8518	0.00434724	0.0162993
Glyma.02g009100	653.104	0.495134	0.173635	2.85158	0.00435021	0.0163071
Glyma.13g108600	108.801	-0.798807	0.280126	-2.85159	0.00435007	0.0163071
Glyma.11g097200	2403.69	-0.811072	0.284434	-2.85153	0.00435092	0.0163082
Glyma.06g097300	314.903	-1.17882	0.413405	-2.85149	0.00435149	0.0163086
Glyma.13g357200	1264.95	-1.22984	0.43134	-2.85121	0.00435526	0.0163211
Glyma.03g251200	289.253	-0.548699	0.192469	-2.85085	0.00436028	0.0163383
Glyma.09g157600	1710.11	-0.817698	0.286841	-2.8507	0.00436235	0.0163444
Glyma.03g147900	268.741	1.65438	0.580406	2.85039	0.00436663	0.0163571
Glyma.16g048700	1665.93	0.585627	0.205454	2.85041	0.00436634	0.0163571
Glyma.15g133832	21.2519	-1.49345	0.524006	-2.85006	0.00437114	0.0163723
Glyma.13g029500	54.4717	-1.64909	0.578776	-2.84928	0.0043819	0.016411
Glyma.13g269900	383.978	-0.537103	0.188519	-2.84906	0.00438479	0.0164202
Glyma.02g296400	3954.61	0.519474	0.182351	2.84875	0.00438907	0.0164332
Glyma.16g091900	1319.18	-0.758264	0.266175	-2.84875	0.00438917	0.0164332
Glyma.17g087500	782.416	-0.54406	0.190989	-2.84864	0.00439059	0.0164369
Glyma.15g196300	4.80749	5.70636	2.00336	2.84839	0.00439409	0.0164483
Glyma.08g059700	3225.59	0.403173	0.141566	2.84795	0.00440017	0.0164694
Glyma.01g238000	995.245	-1.1051	0.388086	-2.84756	0.00440564	0.0164873
Glyma.06g044500	3.84399	-5.41089	1.90022	-2.84751	0.00440628	0.0164873
Glyma.11g138502	128.218	0.854365	0.300037	2.84753	0.00440599	0.0164873
Glyma.17g037700	9626.63	-0.738091	0.259211	-2.84745	0.00440704	0.0164885
Glyma.07g042000	720.823	0.449921	0.158014	2.84736	0.00440839	0.0164919
Glyma.19g171100	658.29	-0.797092	0.279948	-2.84728	0.00440946	0.0164942
Glyma.01g196800	3.83002	-5.40605	1.89879	-2.8471	0.00441195	0.0165018
Glyma.05g189400	75.4352	0.80195	0.281758	2.84623	0.00442397	0.0165437
Glyma.17g233500	1164.16	0.517296	0.181748	2.84623	0.00442404	0.0165437
Glyma.09g272100	2520.12	0.918461	0.322722	2.84599	0.0044274	0.0165546
Glyma.01g203200	244.959	0.700879	0.246276	2.84591	0.0044285	0.0165556
Glyma.07g090200	1874.99	0.567426	0.199383	2.8459	0.00442855	0.0165556
Glyma.02g263400	302.834	0.706294	0.248207	2.84558	0.00443303	0.0165706
Glyma.11g080100	102.406	1.06289	0.373561	2.84528	0.00443722	0.0165846
Glyma.07g154100	165.498	1.09417	0.384595	2.845	0.00444115	0.0165977
Glyma.17g116100	57.433	1.38974	0.488529	2.84474	0.00444478	0.0166095
Glyma.09g248400	80.4063	-0.966504	0.339791	-2.8444	0.00444946	0.0166254
Glyma.17g090600	3790.83	-0.518934	0.182449	-2.84426	0.00445143	0.016631
Glyma.18g049600	1754.88	-1.42454	0.500853	-2.84423	0.00445188	0.016631
Glyma.06g114400	2873.55	-0.371534	0.130634	-2.84408	0.00445399	0.0166372
Glyma.15g164800	76.4413	-1.66933	0.58698	-2.84392	0.00445617	0.0166437
Glyma.08g349700	990.974	-0.504637	0.177452	-2.84379	0.00445801	0.0166489
Glyma.20g149400	5462.14	0.407491	0.143296	2.8437	0.0044593	0.016652
Glyma.01g029400	205.386	0.766015	0.269407	2.84334	0.0044644	0.0166694
Glyma.03g176400	695.792	0.466345	0.164016	2.84328	0.00446516	0.0166706
Glyma.04g100900	37.3246	1.41923	0.49924	2.84277	0.00447233	0.016694
Glyma.08g168900	3.66511	-5.34252	1.87932	-2.84279	0.00447203	0.016694
Glyma.11g215500	11453.8	0.690841	0.24303	2.84261	0.00447456	0.0167006
Glyma.13g253700	65.4126	1.17779	0.414351	2.84249	0.00447625	0.0167052
Glyma.09g185900	1579.69	0.583843	0.205404	2.84242	0.00447731	0.0167075
Glyma.14g099700	855.558	-0.534349	0.188008	-2.84216	0.00448096	0.0167195
Glyma.02g165300	864.23	-0.597668	0.210291	-2.8421	0.00448174	0.0167207
Glyma.18g046700	215.168	-1.16103	0.408524	-2.84201	0.00448303	0.0167238
Glyma.08g235000	540.094	-0.89752	0.315841	-2.84168	0.00448764	0.0167393
Glyma.11g178100	134.24	0.829577	0.291964	2.84137	0.00449201	0.0167539
Glyma.05g096000	5657.99	0.37594	0.13232	2.84114	0.00449525	0.0167643
Glyma.13g326500	508.653	-1.19856	0.421871	-2.84105	0.00449653	0.0167674
Glyma.13g164600	57.428	1.94447	0.684516	2.84065	0.00450214	0.0167866
Glyma.03g089700	513.055	-0.574235	0.202151	-2.84062	0.00450264	0.0167868
Glyma.20g170200	530.573	-0.666776	0.234745	-2.84043	0.00450529	0.016795
Glyma.13g087100	51.2756	-1.54546	0.544104	-2.84038	0.00450602	0.016796
Glyma.13g104000	51.9312	1.52647	0.537487	2.84001	0.00451122	0.0168125
Glyma.19g177600	1272.05	-1.13264	0.398818	-2.84	0.00451135	0.0168125
Glyma.11g049900	464.013	-0.389311	0.137087	-2.83988	0.00451304	0.0168171
Glyma.05g165500	868.077	0.617978	0.217642	2.83943	0.00451949	0.0168364
Glyma.12g171000	546.277	-0.655464	0.230845	-2.83942	0.00451956	0.0168364
Glyma.15g081500	59.806	-0.959427	0.337895	-2.83943	0.00451948	0.0168364
Glyma.06g013100	764.606	0.649008	0.228575	2.83937	0.00452033	0.0168375
Glyma.13g222300	5067.19	-0.288324	0.101554	-2.83911	0.00452396	0.0168494
Glyma.17g031500	7.83969	-3.8893	1.36995	-2.83902	0.00452525	0.0168524
Glyma.12g110600	49.0997	1.18504	0.417418	2.83898	0.00452578	0.0168527
Glyma.16g091502	51.2303	1.3655	0.481016	2.83878	0.00452863	0.0168617
Glyma.08g002700	3501.93	-0.614025	0.216303	-2.83873	0.00452937	0.0168627
Glyma.13g049400	415.251	-0.548851	0.193367	-2.83839	0.0045342	0.016879
Glyma.06g176100	923.07	-1.03777	0.365653	-2.83813	0.00453793	0.0168912
Glyma.01g154400	48.289	-1.59368	0.561573	-2.83789	0.00454128	0.016902
Glyma.12g204100	448.372	-1.21303	0.427478	-2.83765	0.00454473	0.0169131
Glyma.11g213400	583.448	0.517961	0.18254	2.83752	0.00454659	0.0169183
Glyma.17g258000	457.872	-1.07426	0.378607	-2.83739	0.0045484	0.0169234
Glyma.11g017700	95.8657	1.07726	0.379692	2.83719	0.0045513	0.0169325
Glyma.18g237300	810.52	0.527279	0.185855	2.83704	0.00455336	0.0169384
Glyma.12g216300	142.284	-1.41401	0.49846	-2.83676	0.00455745	0.0169513
Glyma.15g149100	549.913	0.413802	0.145873	2.83673	0.00455775	0.0169513
Glyma.16g114700	278.96	0.536014	0.188961	2.83663	0.00455926	0.0169552
Glyma.04g251800	306.087	0.449351	0.158414	2.83655	0.00456038	0.0169577
Glyma.04g085800	4.15556	-5.5239	1.94752	-2.83637	0.00456289	0.016965
Glyma.05g189200	200.08	1.07722	0.379791	2.83635	0.00456326	0.016965
Glyma.05g218800	682.311	-0.676964	0.238679	-2.83629	0.0045641	0.0169664
Glyma.03g015500	367.205	0.779216	0.274736	2.83623	0.00456491	0.0169678
Glyma.12g233633	336.346	-1.20389	0.4245	-2.83601	0.00456803	0.0169776
Glyma.16g036100	635.72	-1.33051	0.469211	-2.83564	0.00457337	0.0169958
Glyma.13g165400	815.592	0.884042	0.311793	2.83535	0.00457757	0.0170097
Glyma.09g174000	3119.69	0.455984	0.160837	2.83507	0.0045816	0.017023
Glyma.05g088000	3037.37	-0.705578	0.248892	-2.83487	0.00458439	0.0170316
Glyma.19g050700	19.2635	-1.68193	0.593338	-2.8347	0.00458688	0.0170391
Glyma.02g092400	470.832	-0.471589	0.166374	-2.83451	0.00458964	0.017046
Glyma.18g076600	32.1588	1.32637	0.467935	2.83452	0.00458939	0.017046
Glyma.04g080200	872.119	0.674713	0.238045	2.8344	0.00459125	0.0170503
Glyma.07g059600	1535.34	-1.00376	0.354141	-2.83435	0.00459184	0.0170508
Glyma.01g044000	2270.33	-0.865496	0.305382	-2.83415	0.00459483	0.0170601
Glyma.08g090300	503.89	-0.931439	0.32868	-2.83387	0.00459876	0.0170713
Glyma.09g160700	42.122	1.24639	0.439813	2.8339	0.00459837	0.0170713
Glyma.06g016800	103.292	-1.39899	0.493762	-2.83333	0.00460657	0.0170986
Glyma.17g091000	780.366	-0.75636	0.266984	-2.83298	0.00461161	0.0171156
Glyma.12g083300	963.562	-0.373526	0.131869	-2.83256	0.0046177	0.0171364
Glyma.10g188600	1172.74	-0.34565	0.122034	-2.83242	0.00461976	0.0171424
Glyma.03g196300	102.679	1.63867	0.578559	2.83233	0.00462101	0.0171453
Glyma.06g121400	2359.05	-1.70873	0.603354	-2.83206	0.00462497	0.0171583
Glyma.08g093100	45.5596	-1.41416	0.499362	-2.83194	0.00462663	0.0171627
Glyma.16g146400	114.988	0.853119	0.301262	2.83181	0.00462848	0.0171679
Glyma.06g247200	99.7566	-0.9086	0.320858	-2.83178	0.00462896	0.0171679
Glyma.09g064000	134.48	1.27819	0.451434	2.83139	0.00463459	0.0171848
Glyma.11g135900	3953.28	-1.11649	0.394322	-2.83142	0.00463424	0.0171848
Glyma.18g042300	69.3626	-1.07318	0.379032	-2.83137	0.00463489	0.0171848
Glyma.07g051400	240.995	-0.993784	0.350995	-2.83133	0.00463548	0.0171852
Glyma.05g127400	516.76	-0.607851	0.214721	-2.83089	0.00464183	0.017203
Glyma.07g018800	40.5382	-2.78119	0.98245	-2.83087	0.00464212	0.017203
Glyma.09g085300	1067.46	0.456633	0.161304	2.83088	0.004642	0.017203
Glyma.19g242600	640.467	0.492059	0.173816	2.83093	0.00464135	0.017203
Glyma.13g297700	216.58	0.88047	0.311047	2.83067	0.0046451	0.0172123
Glyma.13g280600	4645.83	-1.11031	0.392283	-2.83037	0.0046494	0.0172265
Glyma.20g161200	1354.37	-1.15463	0.408013	-2.82988	0.0046565	0.0172511
Glyma.08g297500	51.3343	-1.41645	0.500556	-2.82975	0.00465846	0.0172517
Glyma.08g321200	82.6881	1.30814	0.462282	2.82974	0.00465854	0.0172517
Glyma.15g123100	1646.8	-0.491645	0.17374	-2.82978	0.00465797	0.0172517
Glyma.19g001300	974.188	0.408839	0.144477	2.82979	0.00465781	0.0172517
Glyma.10g127100	119.985	0.95591	0.337849	2.8294	0.0046635	0.0172684
Glyma.07g151300	968.275	0.808248	0.285671	2.8293	0.00466503	0.0172723
Glyma.20g248800	344.115	0.676691	0.23918	2.82921	0.00466632	0.0172754
Glyma.12g037100	842.624	-0.414457	0.146516	-2.82875	0.00467308	0.0172987
Glyma.12g016700	149.789	-0.755291	0.267015	-2.82865	0.00467455	0.0173024
Glyma.02g282700	342.93	0.594771	0.21027	2.82861	0.00467512	0.0173028
Glyma.07g252900	210.516	-1.41545	0.500469	-2.82825	0.00468034	0.0173186
Glyma.19g132300	622.609	-1.05323	0.372396	-2.82825	0.00468032	0.0173186
Glyma.02g065200	1542.7	-0.362914	0.128329	-2.828	0.00468391	0.0173301
Glyma.06g070600	1845.67	0.713662	0.252366	2.82789	0.00468566	0.0173348
Glyma.15g107900	9035.78	-1.03512	0.366048	-2.82782	0.00468664	0.0173367
Glyma.08g212900	73.0193	-3.12876	1.10647	-2.8277	0.00468842	0.0173416
Glyma.06g081100	1200.16	-3.09476	1.0945	-2.82757	0.00469026	0.0173458
Glyma.07g145800	342.201	-1.07667	0.380778	-2.82755	0.0046905	0.0173458
Glyma.04g177700	1121.56	0.760373	0.268925	2.82745	0.00469205	0.0173498
Glyma.02g108600	461.684	-0.640016	0.226361	-2.82741	0.00469256	0.01735
Glyma.17g067500	248.455	-0.724847	0.25638	-2.82724	0.00469511	0.0173577
Glyma.17g187500	49.1661	-1.23745	0.437716	-2.82706	0.00469775	0.0173657
Glyma.13g243600	1213.68	0.700586	0.247852	2.82663	0.00470411	0.0173875
Glyma.01g002700	350.481	-0.739894	0.261786	-2.82633	0.00470847	0.0174018
Glyma.17g089932	21.0554	-1.6651	0.589158	-2.82623	0.0047099	0.0174054
Glyma.10g185000	59.2243	1.66489	0.589094	2.82619	0.0047105	0.0174059
Glyma.17g030600	640.594	-0.566601	0.200492	-2.82606	0.00471251	0.0174116
Glyma.20g184400	572.702	0.423345	0.149808	2.82592	0.00471448	0.0174171
Glyma.12g043301	57.8224	1.66669	0.589802	2.82586	0.00471546	0.017419
Glyma.17g085400	1522.59	0.662157	0.234324	2.82582	0.00471599	0.0174192
Glyma.03g060200	2330.1	-0.454246	0.16076	-2.82561	0.00471905	0.0174288
Glyma.20g243900	572.557	-0.810418	0.28683	-2.82543	0.00472175	0.017437
Glyma.07g218700	762.514	0.521086	0.184431	2.82537	0.00472267	0.0174387
Glyma.02g153500	81.7448	-1.37902	0.488114	-2.82521	0.00472502	0.0174439
Glyma.13g228800	33.8333	-1.319	0.466865	-2.82523	0.00472469	0.0174439
Glyma.09g200000	1489.76	-0.616345	0.218165	-2.82514	0.00472604	0.0174459
Glyma.02g107200	137.272	-0.730228	0.258479	-2.82509	0.0047267	0.0174466
Glyma.06g090000	45.8506	-1.26209	0.446804	-2.8247	0.00473253	0.0174664
Glyma.05g062300	1078.5	-0.391545	0.138621	-2.82457	0.0047344	0.0174698
Glyma.17g011500	994.911	-0.474081	0.16784	-2.8246	0.00473402	0.0174698
Glyma.18g202700	581.789	0.485134	0.171772	2.82429	0.00473859	0.0174835
Glyma.02g038000	246.504	-0.657927	0.232976	-2.82402	0.00474256	0.0174964
Glyma.05g244800	683.602	-0.421107	0.149138	-2.82361	0.00474868	0.0175173
Glyma.12g185300	4.88553	4.7198	1.67161	2.82351	0.00475015	0.0175209
Glyma.09g268100	84.0165	-1.03559	0.366799	-2.82332	0.00475294	0.0175295
Glyma.17g143200	2032.25	0.631399	0.223677	2.82282	0.00476028	0.0175548
Glyma.02g231100	1105.18	-1.19891	0.424735	-2.82273	0.00476169	0.0175583
Glyma.04g107100	259.308	-0.771619	0.273367	-2.82265	0.00476292	0.0175611
Glyma.15g034400	92.9039	-1.97266	0.698883	-2.82259	0.00476379	0.0175625
Glyma.20g092900	663.277	-0.600032	0.212608	-2.82225	0.00476884	0.0175794
Glyma.09g147400	1032.16	-0.580754	0.205781	-2.8222	0.00476956	0.0175803
Glyma.09g156200	19.4159	-1.56415	0.554368	-2.82151	0.00477985	0.017613
Glyma.14g098200	677.229	-0.64355	0.228087	-2.82152	0.00477969	0.017613
Glyma.17g093400	76.1019	-0.91223	0.323313	-2.82151	0.00477985	0.017613
Glyma.18g267200	774.061	-0.646126	0.229015	-2.82133	0.00478246	0.0176208
Glyma.07g250400	26.5768	-1.55643	0.551698	-2.82117	0.00478491	0.0176247
Glyma.12g072200	110.823	-1.28617	0.455899	-2.82117	0.00478493	0.0176247
Glyma.13g368200	159.928	-1.11349	0.394685	-2.82123	0.00478402	0.0176247
Glyma.13g115800	1832.21	0.521767	0.18496	2.82096	0.00478796	0.0176341
Glyma.03g170600	783.15	0.55697	0.197451	2.8208	0.00479048	0.0176416
Glyma.02g122200	656.992	0.440221	0.156068	2.82069	0.00479198	0.0176454
Glyma.02g257700	34.0217	2.83677	1.00579	2.82045	0.00479561	0.0176552
Glyma.20g095200	124.833	0.940838	0.333576	2.82046	0.00479545	0.0176552
Glyma.20g051700	9.37408	4.15433	1.47298	2.82035	0.00479714	0.0176591
Glyma.05g062000	172.411	1.03357	0.366516	2.81998	0.00480261	0.017677
Glyma.13g357300	2516.8	-1.38758	0.492056	-2.81996	0.00480296	0.017677
Glyma.20g102800	54.8345	-1.48891	0.528047	-2.81966	0.0048075	0.017692
Glyma.13g232500	4079.16	-1.19518	0.423893	-2.81952	0.0048095	0.0176976
Glyma.04g058300	186.638	0.85725	0.304072	2.81923	0.00481389	0.0177067
Glyma.08g043200	116.564	-1.60565	0.569529	-2.81925	0.00481356	0.0177067
Glyma.11g086500	175.947	1.18433	0.420085	2.81926	0.00481347	0.0177067
Glyma.14g003000	84.3503	-1.67312	0.593456	-2.81928	0.00481315	0.0177067
Glyma.16g216100	5205.97	0.551422	0.195604	2.81907	0.00481629	0.0177138
Glyma.15g160600	29.2819	-4.39368	1.55873	-2.81876	0.0048209	0.017729
Glyma.02g044600	50.3172	-2.88845	1.02481	-2.81854	0.00482433	0.017738
Glyma.09g199900	33.1305	1.34971	0.478868	2.81854	0.00482423	0.017738
Glyma.02g261800	145.581	-1.98518	0.704374	-2.81837	0.00482687	0.0177421
Glyma.03g033200	187.909	-0.599786	0.21281	-2.81841	0.00482629	0.0177421
Glyma.08g305500	193.5	-0.853744	0.30292	-2.81838	0.00482667	0.0177421
Glyma.12g045000	195.645	0.710319	0.252044	2.81823	0.00482895	0.017748
Glyma.17g262100	632.642	-0.517372	0.183594	-2.81802	0.00483212	0.0177579
Glyma.14g005500	29.6322	-1.78124	0.632104	-2.81796	0.00483301	0.0177594
Glyma.06g166600	279.915	0.916305	0.325172	2.81791	0.00483372	0.0177602
Glyma.19g231900	408.663	-0.528252	0.18749	-2.8175	0.00483992	0.0177812
Glyma.06g047700	492.904	-1.40647	0.499242	-2.81722	0.00484414	0.017795
Glyma.01g069000	168.78	-1.57049	0.557482	-2.81712	0.00484571	0.017799
Glyma.12g015600	387.145	-0.687599	0.244087	-2.81702	0.00484717	0.0178026
Glyma.07g038300	149.174	-0.81085	0.287899	-2.81644	0.00485589	0.0178329
Glyma.10g027200	62.7131	-1.16008	0.411931	-2.8162	0.00485961	0.0178448
Glyma.13g205000	142.703	-1.43725	0.51039	-2.81598	0.00486287	0.0178549
Glyma.13g344700	4539.06	-0.673997	0.239359	-2.81584	0.00486498	0.0178609
Glyma.17g192100	170.02	0.936607	0.332644	2.81565	0.00486793	0.01787
Glyma.06g018200	143.276	0.738152	0.262216	2.81506	0.00487682	0.0178991
Glyma.07g085200	1641.31	-0.375252	0.133301	-2.81506	0.00487679	0.0178991
Glyma.15g065200	506.625	-0.760625	0.270224	-2.8148	0.00488079	0.0179119
Glyma.17g107600	277.567	0.711888	0.252937	2.81449	0.00488547	0.0179272
Glyma.02g139500	415.044	-1.06664	0.379063	-2.81388	0.00489483	0.0179598
Glyma.08g282300	10.158	6.78687	2.41204	2.81375	0.0048968	0.0179653
Glyma.05g002300	705.066	-0.388248	0.13799	-2.8136	0.00489906	0.0179718
Glyma.12g068100	1018.11	0.410943	0.146065	2.81342	0.00490183	0.0179784
Glyma.17g113600	360.683	-0.630384	0.224061	-2.81344	0.00490139	0.0179784
Glyma.13g272600	419.693	0.601524	0.213844	2.81292	0.00490946	0.0180046
Glyma.02g106100	233.324	1.00345	0.356754	2.81273	0.00491225	0.0180113
Glyma.11g110300	122.697	1.52421	0.541893	2.81276	0.00491182	0.0180113
Glyma.05g028000	2324.38	0.581778	0.206856	2.81247	0.00491619	0.0180239
Glyma.07g000500	1486.92	-1.36935	0.486908	-2.81235	0.00491814	0.0180275
Glyma.16g208800	33.7276	-1.56271	0.555655	-2.81237	0.00491773	0.0180275
Glyma.01g052400	257.253	0.552031	0.196301	2.81216	0.004921	0.0180362
Glyma.05g197100	97.1498	-0.801189	0.284974	-2.81145	0.00493189	0.0180743
Glyma.05g242700	541.634	0.592912	0.2109	2.81134	0.00493349	0.0180784
Glyma.13g154466	24.7517	-1.56691	0.557418	-2.81101	0.00493862	0.0180954
Glyma.05g132200	277.506	-0.723183	0.2573	-2.81066	0.00494402	0.0181134
Glyma.17g001400	2218.4	0.457068	0.162625	2.81056	0.00494556	0.0181172
Glyma.12g197100	680.245	-1.64441	0.585105	-2.81046	0.00494711	0.0181211
Glyma.01g014000	307.083	1.33636	0.475513	2.81035	0.00494872	0.0181252
Glyma.03g086400	3600.9	0.538886	0.191765	2.81015	0.00495191	0.0181351
Glyma.05g124500	410.637	0.589743	0.209884	2.80985	0.00495641	0.018148
Glyma.18g213900	567.93	-0.587157	0.208962	-2.80988	0.00495598	0.018148
Glyma.12g058100	187.451	-0.638054	0.227123	-2.8093	0.004965	0.0181777
Glyma.01g203100	1630.87	-1.1024	0.392436	-2.80913	0.00496758	0.0181854
Glyma.16g163600	165.038	0.65885	0.234556	2.80893	0.00497072	0.018195
Glyma.03g239300	92.7263	-0.708009	0.252085	-2.80862	0.00497549	0.0182107
Glyma.04g112800	8689.78	-1.14043	0.406074	-2.80843	0.00497831	0.0182192
Glyma.08g324000	364.916	-0.473786	0.168708	-2.80832	0.00498009	0.0182221
Glyma.14g223400	2524.94	-0.869376	0.309569	-2.80834	0.0049797	0.0182221
Glyma.13g318000	2444.1	-0.707246	0.251877	-2.8079	0.00498653	0.0182414
Glyma.14g138000	213.522	0.590718	0.210378	2.80789	0.00498673	0.0182414
Glyma.14g158300	70.2926	-1.01102	0.360068	-2.80787	0.00498697	0.0182414
Glyma.19g177700	1921.25	-1.32504	0.471907	-2.80785	0.00498733	0.0182414
Glyma.08g174900	182.15	5.96964	2.12608	2.80782	0.00498787	0.0182416
Glyma.19g194985	668.782	-0.899535	0.320404	-2.8075	0.00499276	0.0182577
Glyma.07g262000	1260.55	-2.97806	1.06109	-2.80662	0.00500649	0.0183061
Glyma.20g078300	349.387	0.544506	0.194028	2.80633	0.00501099	0.0183207
Glyma.14g189100	277.072	-1.09539	0.390335	-2.80627	0.00501188	0.0183222
Glyma.13g180151	3.82507	-5.40432	1.92586	-2.80619	0.00501306	0.0183247
Glyma.17g237100	987.723	-0.654118	0.23311	-2.80604	0.00501538	0.0183313
Glyma.03g236100	3.73938	5.34557	1.90509	2.80594	0.00501699	0.0183354
Glyma.06g143800	70.8675	1.38031	0.491945	2.80582	0.00501893	0.0183399
Glyma.19g161400	2916.78	-1.14461	0.407945	-2.8058	0.00501921	0.0183399
Glyma.02g021900	381.696	0.473201	0.168653	2.80576	0.00501976	0.0183401
Glyma.20g174000	316.764	-0.425507	0.151682	-2.80526	0.00502755	0.0183668
Glyma.12g122700	820.585	-1.29329	0.461093	-2.80483	0.00503433	0.0183883
Glyma.13g364000	97.0861	0.815209	0.290645	2.80482	0.00503443	0.0183883
Glyma.03g122200	1460.01	-0.868928	0.30984	-2.80444	0.0050404	0.0184064
Glyma.05g007100	21567.9	-1.47355	0.525433	-2.80446	0.00504015	0.0184064
Glyma.19g148200	131.816	0.881428	0.314305	2.80437	0.00504147	0.0184085
Glyma.03g005000	673.72	-0.435422	0.15528	-2.80411	0.00504559	0.0184198
Glyma.03g220000	110.735	-1.43215	0.510742	-2.80405	0.00504654	0.0184198
Glyma.12g001500	1195.6	-0.46454	0.165664	-2.80411	0.00504553	0.0184198
Glyma.13g057500	1408.76	0.433438	0.154575	2.80407	0.00504619	0.0184198
Glyma.14g094600	116.79	1.02274	0.364743	2.80399	0.00504745	0.0184213
Glyma.03g167000	2457.29	0.280666	0.100097	2.80393	0.00504833	0.0184227
Glyma.01g025800	1312.82	-1.10819	0.395247	-2.8038	0.00505041	0.0184285
Glyma.08g153400	156.145	-1.04854	0.373986	-2.8037	0.005052	0.0184325
Glyma.19g040800	228.144	-0.537922	0.191875	-2.8035	0.00505514	0.0184421
Glyma.11g091500	134.742	-0.615754	0.219674	-2.80304	0.00506233	0.0184665
Glyma.13g072600	643.84	0.605059	0.215862	2.80299	0.00506312	0.0184676
Glyma.18g039800	996.269	-1.13659	0.40551	-2.80286	0.0050652	0.0184734
Glyma.17g218000	20.0085	-2.81527	1.00447	-2.80273	0.00506713	0.0184786
Glyma.15g047700	339.42	-0.785736	0.280357	-2.80262	0.00506887	0.0184831
Glyma.04g232400	370.524	-1.52494	0.544138	-2.80249	0.00507091	0.0184887
Glyma.10g283100	881.346	-0.797696	0.284661	-2.80227	0.0050745	0.0185
Glyma.01g093200	29.5493	-1.99588	0.712264	-2.80217	0.00507603	0.0185037
Glyma.17g245100	91.6822	2.24587	0.801504	2.80206	0.00507769	0.018508
Glyma.04g060600	7.63903	-3.88763	1.38751	-2.80187	0.00508079	0.0185174
Glyma.08g247220	46.6758	-1.34884	0.481489	-2.80139	0.00508835	0.0185432
Glyma.02g202900	868.148	-0.917144	0.327428	-2.80106	0.00509354	0.0185584
Glyma.07g173800	345.168	0.548459	0.195802	2.80108	0.00509313	0.0185584
Glyma.04g096200	537.898	0.50237	0.179356	2.80097	0.00509486	0.0185614
Glyma.03g132800	165.984	0.738325	0.263612	2.8008	0.00509758	0.0185677
Glyma.14g008000	35051.2	-0.931934	0.332738	-2.8008	0.00509759	0.0185677
Glyma.19g213200	1829.28	0.569659	0.203397	2.80073	0.00509874	0.0185701
Glyma.06g250751	82.9096	-0.840882	0.300258	-2.80053	0.00510188	0.0185797
Glyma.08g359700	446.371	-0.420967	0.150323	-2.80043	0.00510353	0.0185839
Glyma.11g255300	4850.27	-1.03919	0.37118	-2.7997	0.00511499	0.0186238
Glyma.02g003700	68.0501	-1.53799	0.549361	-2.7996	0.00511655	0.018627
Glyma.07g029100	68.2718	1.15487	0.412516	2.79957	0.00511704	0.018627
Glyma.14g044100	163.494	0.722027	0.257908	2.79955	0.00511738	0.018627
Glyma.15g074200	2256.59	-0.781811	0.279298	-2.7992	0.00512288	0.0186452
Glyma.13g116400	141.392	-0.787739	0.281428	-2.79908	0.0051248	0.0186503
Glyma.01g035700	303.662	-0.548687	0.19603	-2.79899	0.00512631	0.018654
Glyma.20g205500	62.7282	-1.35758	0.485033	-2.79895	0.0051269	0.0186543
Glyma.02g222900	743.203	0.610262	0.218047	2.79876	0.00512993	0.0186635
Glyma.17g178700	256.61	-0.960735	0.343299	-2.79854	0.00513348	0.0186746
Glyma.08g160200	36.3923	1.46368	0.523027	2.79848	0.00513437	0.018676
Glyma.18g291500	1683.35	0.750449	0.268171	2.7984	0.00513569	0.018679
Glyma.13g302800	551.27	0.587562	0.209973	2.79828	0.00513754	0.0186838
Glyma.10g265700	18.5608	1.78729	0.638772	2.79801	0.00514193	0.018698
Glyma.19g040100	405.721	-0.397303	0.142015	-2.7976	0.00514831	0.0187193
Glyma.07g255500	1306.04	0.610338	0.218186	2.79733	0.00515267	0.0187333
Glyma.09g182900	76.1303	1.13334	0.405167	2.79721	0.00515453	0.0187383
Glyma.19g259000	10.5132	-4.33478	1.55	-2.79663	0.00516383	0.0187702
Glyma.14g184101	138.805	-0.824176	0.294725	-2.79642	0.00516716	0.0187805
Glyma.01g100100	90.841	0.890007	0.318283	2.79627	0.00516959	0.0187875
Glyma.04g206100	34.3612	-2.21122	0.790931	-2.79572	0.00517841	0.0188177
Glyma.19g131600	102.875	1.01906	0.364533	2.79553	0.00518147	0.018827
Glyma.17g037000	376.251	-0.515335	0.184364	-2.79521	0.00518662	0.0188438
Glyma.13g051800	55.6444	-1.64239	0.58761	-2.79503	0.00518945	0.0188523
Glyma.07g005500	681.015	-0.469129	0.167863	-2.79471	0.00519459	0.0188691
Glyma.08g185000	298.781	-1.22461	0.438214	-2.79456	0.00519708	0.0188763
Glyma.04g002300	3353.05	-0.765601	0.273974	-2.79443	0.00519916	0.0188774
Glyma.09g197000	249.475	0.757441	0.271055	2.79442	0.00519932	0.0188774
Glyma.10g106500	111.155	0.884839	0.316645	2.79442	0.00519929	0.0188774
Glyma.15g052500	79.9181	1.30136	0.465704	2.79439	0.00519976	0.0188774
Glyma.15g218700	68.0603	1.12894	0.404002	2.79438	0.00519993	0.0188774
Glyma.20g203700	166.692	0.981488	0.351246	2.7943	0.00520117	0.01888
Glyma.20g162100	223.864	0.885991	0.317096	2.79408	0.00520483	0.0188915
Glyma.19g030200	255.536	-1.53714	0.550156	-2.79401	0.00520595	0.0188937
Glyma.01g040700	322.184	0.642777	0.230059	2.79396	0.00520669	0.0188945
Glyma.10g210800	175.405	-0.742764	0.265866	-2.79375	0.00521008	0.018905
Glyma.08g046200	1691.39	-0.404151	0.14468	-2.79341	0.00521552	0.018921
Glyma.17g106800	1191.94	-0.920499	0.329523	-2.79343	0.00521526	0.018921
Glyma.07g265800	1457.42	-0.667688	0.239032	-2.7933	0.00521736	0.0189258
Glyma.02g225200	21.5553	-1.82197	0.652326	-2.79303	0.0052217	0.0189397
Glyma.12g229700	514.767	-0.690826	0.247347	-2.79294	0.00522314	0.0189431
Glyma.10g044000	1841.71	-0.427523	0.153085	-2.79271	0.0052268	0.0189545
Glyma.04g020300	19023	-0.825355	0.295546	-2.79265	0.00522785	0.0189565
Glyma.20g142000	388.959	-0.775262	0.277624	-2.79249	0.00523036	0.0189637
Glyma.02g226000	265.161	-0.49702	0.177991	-2.79238	0.00523217	0.0189684
Glyma.09g018000	729.915	0.325557	0.11661	2.79186	0.00524067	0.0189974
Glyma.20g190900	2126.33	0.406686	0.145673	2.79178	0.00524198	0.0190002
Glyma.20g202200	396.157	0.900112	0.322425	2.79169	0.00524332	0.0190033
Glyma.13g151600	1440.89	0.428812	0.153617	2.79143	0.00524762	0.019017
Glyma.12g236650	1452.39	-1.57769	0.565204	-2.79137	0.00524862	0.0190187
Glyma.01g061700	639.917	-0.658076	0.23577	-2.79118	0.00525166	0.0190252
Glyma.09g040000	370.491	0.435101	0.155885	2.79116	0.00525194	0.0190252
Glyma.14g119400	550.515	0.539586	0.193317	2.7912	0.00525133	0.0190252
Glyma.09g274700	400.373	0.597312	0.214009	2.79106	0.00525357	0.0190274
Glyma.13g211200	268.503	0.739885	0.265088	2.79109	0.00525314	0.0190274
Glyma.09g187700	71.3378	1.71019	0.612762	2.79095	0.00525534	0.0190319
Glyma.01g106700	47.0944	-1.5186	0.544138	-2.79084	0.0052571	0.0190364
Glyma.03g105700	103.387	-1.18479	0.424565	-2.79059	0.00526122	0.0190495
Glyma.14g002500	50.4055	-1.11736	0.400419	-2.79048	0.00526307	0.0190531
Glyma.20g103900	10.1448	6.78469	2.43138	2.79046	0.00526326	0.0190531
Glyma.09g224400	172.683	-0.847123	0.303611	-2.79016	0.00526821	0.0190692
Glyma.02g305600	337.859	0.941601	0.33749	2.79001	0.00527067	0.0190762
Glyma.03g208400	11.9505	4.50796	1.61607	2.78946	0.00527957	0.0191066
Glyma.10g157200	9.84807	6.74215	2.41708	2.78939	0.00528082	0.0191092
Glyma.07g243600	184.218	1.25715	0.450699	2.78934	0.00528155	0.0191096
Glyma.09g040200	555.76	-0.651215	0.233468	-2.78932	0.00528195	0.0191096
Glyma.06g275700	1691.83	0.631451	0.226391	2.78921	0.00528375	0.0191143
Glyma.07g183700	82.4888	-1.00522	0.36041	-2.78911	0.00528531	0.019118
Glyma.16g068000	1707.63	0.738753	0.264909	2.7887	0.00529193	0.0191401
Glyma.19g055200	57.0234	-1.07458	0.385513	-2.7874	0.00531335	0.0192157
Glyma.05g018500	239.517	0.816528	0.292948	2.78728	0.00531519	0.0192186
Glyma.20g084100	458.69	0.433511	0.155531	2.7873	0.00531492	0.0192186
Glyma.19g109000	1103.36	-0.687205	0.246556	-2.78721	0.00531636	0.019221
Glyma.20g106800	1529.49	0.463756	0.166395	2.78708	0.00531857	0.0192271
Glyma.09g036000	47.1768	-1.29523	0.464738	-2.78702	0.00531955	0.0192288
Glyma.16g021600	50.2781	-1.04386	0.374577	-2.78677	0.00532359	0.0192415
Glyma.10g057300	933.24	-1.15324	0.413843	-2.78666	0.00532546	0.0192464
Glyma.12g091000	20.2528	1.48181	0.531807	2.78637	0.00533021	0.0192616
Glyma.02g303600	484.459	0.45546	0.163473	2.78615	0.00533387	0.019273
Glyma.18g274800	200.195	0.582296	0.209006	2.78602	0.00533594	0.0192786
Glyma.19g122900	2733.85	0.318961	0.114497	2.78577	0.00534011	0.0192918
Glyma.16g036900	125.586	1.05069	0.377216	2.78537	0.0053467	0.0193137
Glyma.03g071600	248.822	-0.523271	0.187871	-2.78527	0.00534838	0.0193179
Glyma.16g122800	296.958	0.544894	0.195671	2.78474	0.00535699	0.0193471
Glyma.04g219000	734.598	-0.351105	0.126085	-2.78466	0.00535836	0.0193502
Glyma.11g254300	642.191	-0.810296	0.290996	-2.78456	0.00535996	0.0193541
Glyma.08g214700	64.4733	1.29077	0.463578	2.78437	0.00536318	0.0193638
Glyma.03g256700	884.412	1.02783	0.3692	2.78393	0.00537048	0.0193883
Glyma.18g099600	295.68	-0.545975	0.196126	-2.7838	0.0053726	0.019394
Glyma.03g103500	46.4344	1.86492	0.670118	2.78298	0.00538622	0.0194413
Glyma.06g148500	124.745	1.59627	0.57364	2.78271	0.00539068	0.0194536
Glyma.08g335300	719.092	0.618949	0.222424	2.78274	0.00539018	0.0194536
Glyma.09g091800	4.05466	5.46247	1.9631	2.78257	0.00539298	0.01946
Glyma.12g204700	137.385	-0.737277	0.265	-2.78218	0.00539952	0.0194817
Glyma.12g003300	476.489	0.583239	0.209641	2.78209	0.00540109	0.0194855
Glyma.05g146100	525.692	0.463742	0.166703	2.78184	0.00540509	0.019498
Glyma.11g013700	122.292	-1.01614	0.365327	-2.78147	0.00541138	0.0195188
Glyma.01g015900	818.944	0.351797	0.126511	2.78075	0.00542328	0.0195598
Glyma.03g237800	218.836	0.915192	0.329162	2.78037	0.00542971	0.0195811
Glyma.11g139300	5805.27	0.603347	0.217008	2.7803	0.00543085	0.0195833
Glyma.01g114400	566.297	0.775075	0.278792	2.78012	0.00543393	0.0195925
Glyma.19g091100	5353.82	-0.454539	0.163503	-2.78	0.00543585	0.0195975
Glyma.13g135800	980.366	-0.35152	0.126473	-2.77941	0.00544584	0.0196316
Glyma.08g323850	22.2411	-1.41725	0.509933	-2.77929	0.00544775	0.0196366
Glyma.14g194600	342.569	1.07988	0.388578	2.77906	0.00545161	0.0196486
Glyma.08g173500	4849.65	0.481767	0.173366	2.7789	0.00545441	0.0196549
Glyma.12g160500	541.121	0.63795	0.229568	2.77891	0.00545412	0.0196549
Glyma.06g082000	368.279	0.824789	0.296826	2.77869	0.00545781	0.0196652
Glyma.07g183600	1368.81	0.694892	0.250087	2.7786	0.00545937	0.0196689
Glyma.13g335100	594.3	-1.14254	0.411208	-2.77849	0.00546114	0.0196734
Glyma.07g060900	865.745	0.53279	0.191759	2.77844	0.00546211	0.019675
Glyma.13g036400	3.79405	5.36495	1.93095	2.7784	0.00546278	0.0196754
Glyma.15g058700	1047.83	-0.31852	0.114643	-2.77837	0.00546329	0.0196754
Glyma.05g213500	243.012	-1.21985	0.43906	-2.77833	0.00546393	0.0196758
Glyma.18g167300	364.191	-0.596804	0.214811	-2.77827	0.00546488	0.0196773
Glyma.09g003900	198.018	0.709207	0.255274	2.77822	0.00546582	0.0196788
Glyma.11g090500	416.136	0.476397	0.171497	2.77787	0.00547165	0.0196978
Glyma.05g005300	330.817	0.788205	0.283766	2.77766	0.00547523	0.0197088
Glyma.15g026400	7536.4	-1.01014	0.363699	-2.77741	0.00547935	0.0197217
Glyma.12g060600	2598.55	0.331157	0.119247	2.77706	0.00548525	0.019741
Glyma.14g091500	48.7686	2.10453	0.75787	2.7769	0.00548797	0.0197489
Glyma.05g192900	1848.15	-0.319069	0.114908	-2.77672	0.00549101	0.0197579
Glyma.13g146200	721.213	-0.781762	0.281545	-2.77668	0.0054917	0.0197585
Glyma.09g226000	178.44	-1.38478	0.498748	-2.77651	0.00549456	0.0197669
Glyma.13g240800	96.8988	-0.757091	0.272689	-2.77639	0.00549668	0.0197726
Glyma.15g272000	1623.82	0.326915	0.117761	2.77609	0.00550174	0.0197889
Glyma.14g015800	158.399	0.985536	0.355027	2.77594	0.00550416	0.0197937
Glyma.14g050500	48.1023	-2.62822	0.946781	-2.77596	0.00550395	0.0197937
Glyma.12g049500	437.713	-0.986914	0.355576	-2.77554	0.00551107	0.0198166
Glyma.09g208300	212.114	0.827066	0.298011	2.77529	0.00551532	0.01983
Glyma.17g114300	77.1379	0.837028	0.301613	2.77517	0.00551723	0.0198349
Glyma.18g204500	238.057	1.01947	0.367397	2.77483	0.00552298	0.0198537
Glyma.01g232500	315.778	0.715336	0.257814	2.77463	0.00552652	0.0198625
Glyma.03g202700	575.862	0.732736	0.264083	2.77464	0.00552622	0.0198625
Glyma.07g020300	423.033	-0.439357	0.158361	-2.77441	0.00553023	0.019874
Glyma.01g009300	2538.65	0.744635	0.268408	2.77427	0.0055326	0.0198806
Glyma.06g098600	565.798	-0.43599	0.157165	-2.77409	0.00553571	0.0198898
Glyma.15g136000	330.919	0.690805	0.249031	2.77397	0.00553775	0.0198952
Glyma.13g113900	553.465	-0.682057	0.245905	-2.77366	0.00554295	0.0199119
Glyma.02g001900	7276	-0.405273	0.146125	-2.77346	0.00554641	0.0199224
Glyma.01g002902	64.3127	-1.24277	0.448115	-2.77332	0.00554874	0.0199281
Glyma.01g007800	28.6252	1.76617	0.636847	2.7733	0.00554907	0.0199281
Glyma.13g272900	53.5132	-1.03753	0.374125	-2.77321	0.00555059	0.0199317
Glyma.17g135400	112.284	-0.82272	0.296707	-2.77283	0.00555708	0.019953
Glyma.07g218100	150.671	-1.19268	0.430154	-2.77269	0.00555954	0.0199599
Glyma.08g180900	82.7402	1.59387	0.574886	2.7725	0.00556267	0.0199673
Glyma.08g193000	270.122	-0.510459	0.184113	-2.77253	0.0055622	0.0199673
Glyma.06g047000	1531.01	-0.469866	0.169486	-2.7723	0.0055662	0.019978
Glyma.12g117800	3.49883	-5.27552	1.90299	-2.77223	0.00556736	0.0199803
Glyma.10g297300	332.685	-0.472707	0.170537	-2.77187	0.00557351	0.0200004
Glyma.15g052300	630.05	-1.375	0.496068	-2.77179	0.00557483	0.0200032
Glyma.18g247000	337.571	-1.11831	0.403499	-2.77153	0.00557932	0.0200174
Glyma.10g213400	988.819	0.461952	0.166706	2.77106	0.00558738	0.0200443
Glyma.20g225200	9.79857	6.73463	2.43039	2.77101	0.00558835	0.0200459
Glyma.07g054200	83.4235	-1.23629	0.446182	-2.77082	0.00559161	0.0200556
Glyma.08g238400	3346.53	-0.764542	0.275944	-2.77064	0.00559461	0.0200644
Glyma.10g047800	127.75	-0.730283	0.263601	-2.77041	0.00559855	0.0200767
Glyma.13g301300	185.483	-1.37042	0.4947	-2.7702	0.00560215	0.0200876
Glyma.03g246500	1456.69	-0.767056	0.27691	-2.77005	0.0056047	0.0200948
Glyma.14g033200	445.137	-1.07777	0.389147	-2.76957	0.00561295	0.0201225
Glyma.15g102400	469.684	0.525001	0.189566	2.7695	0.00561431	0.0201254
Glyma.19g148400	32.0345	1.8339	0.662229	2.76929	0.00561787	0.0201362
Glyma.01g212700	86.612	-1.78225	0.643712	-2.76871	0.00562785	0.02017
Glyma.15g154900	107.282	1.34465	0.485706	2.76844	0.00563258	0.020185
Glyma.06g165302	110.788	-0.734042	0.26519	-2.76799	0.00564039	0.020211
Glyma.04g092100	85.333	1.02318	0.369671	2.7678	0.00564368	0.0202189
Glyma.13g360600	77.786	1.37013	0.495022	2.76783	0.00564317	0.0202189
Glyma.17g141800	706.632	-0.456387	0.1649	-2.76766	0.00564605	0.0202254
Glyma.17g222400	334.622	-0.611659	0.221034	-2.76726	0.00565292	0.0202462
Glyma.20g163900	383.162	1.33624	0.482871	2.76728	0.00565265	0.0202462
Glyma.11g164500	182.011	0.897797	0.324492	2.76678	0.0056613	0.0202742
Glyma.01g056000	16.4279	3.71215	1.34178	2.76658	0.00566481	0.0202848
Glyma.10g068700	68.0501	0.968533	0.350131	2.7662	0.0056714	0.0203064
Glyma.13g103100	510.957	0.956042	0.345651	2.76592	0.00567624	0.0203218
Glyma.17g230900	866.455	0.507831	0.183612	2.76578	0.00567863	0.0203284
Glyma.01g237400	118.543	0.964052	0.348578	2.76567	0.00568055	0.020332
Glyma.05g166300	1754.08	-0.438772	0.15865	-2.76566	0.00568073	0.020332
Glyma.01g109800	123.611	1.44799	0.523586	2.76552	0.00568323	0.020339
Glyma.17g216800	19.2547	-1.88384	0.681217	-2.76541	0.00568515	0.0203439
Glyma.15g259400	14.5735	2.80089	1.01285	2.76534	0.00568632	0.0203461
Glyma.01g058600	150.099	-2.34349	0.8475	-2.76518	0.0056892	0.0203544
Glyma.02g104600	424.234	-1.56147	0.564737	-2.76494	0.00569328	0.0203671
Glyma.06g286100	401.948	0.492148	0.178007	2.76477	0.00569625	0.0203757
Glyma.19g094800	2180.1	-0.44872	0.162305	-2.76466	0.00569815	0.0203806
Glyma.20g032800	136.183	1.10801	0.400782	2.76461	0.00569902	0.0203817
Glyma.12g196800	1785.44	0.432479	0.156446	2.76439	0.00570295	0.0203938
Glyma.05g133900	351.872	-1.0241	0.370492	-2.76416	0.00570694	0.0204061
Glyma.02g223300	451.11	-0.628222	0.227304	-2.7638	0.00571329	0.0204268
Glyma.14g191200	342.925	-0.683188	0.247223	-2.76345	0.00571945	0.0204469
Glyma.15g169800	1825.77	-0.483372	0.174921	-2.76337	0.00572074	0.0204475
Glyma.16g109300	160.473	-1.29879	0.469999	-2.76339	0.00572049	0.0204475
Glyma.01g225400	339.193	0.688008	0.248986	2.76324	0.00572312	0.0204541
Glyma.04g200300	36.7129	1.10256	0.399046	2.76298	0.0057276	0.0204681
Glyma.02g248700	537.667	-0.466777	0.168956	-2.76272	0.00573228	0.0204828
Glyma.08g176400	264.884	0.593895	0.214971	2.76267	0.005733	0.0204834
Glyma.15g261900	26423.3	-0.940553	0.340476	-2.76247	0.00573666	0.0204946
Glyma.20g098500	574.566	-1.41095	0.510792	-2.76228	0.00573998	0.0205044
Glyma.17g002100	645.829	-0.64186	0.23237	-2.76224	0.00574068	0.020505
Glyma.08g224200	4068.94	-0.280375	0.101508	-2.76209	0.00574327	0.0205122
Glyma.01g227000	1991.36	0.489122	0.177103	2.76179	0.0057485	0.0205289
Glyma.18g274400	156.808	1.01526	0.367634	2.7616	0.00575189	0.0205391
Glyma.17g130700	644.779	0.624696	0.226218	2.76148	0.00575394	0.0205444
Glyma.14g029100	3666.22	-1.11046	0.402182	-2.76108	0.00576107	0.0205679
Glyma.08g003200	251.049	-0.660884	0.239367	-2.76096	0.00576317	0.0205734
Glyma.18g260200	181.685	-0.607237	0.219975	-2.76049	0.00577155	0.0206013
Glyma.12g171300	16.1248	2.69313	0.975663	2.76031	0.00577465	0.0206104
Glyma.10g278600	342.719	-0.815191	0.295342	-2.76016	0.00577738	0.0206181
Glyma.13g157000	59.8396	2.29241	0.830687	2.75965	0.00578626	0.0206478
Glyma.05g033000	740.265	-1.40761	0.510076	-2.75961	0.00578697	0.0206484
Glyma.07g118600	419.159	0.568928	0.206175	2.75944	0.00579007	0.0206575
Glyma.12g224400	84.0735	-1.08646	0.393739	-2.75934	0.00579181	0.0206617
Glyma.14g222500	6466.36	-0.869377	0.315128	-2.75881	0.0058012	0.0206932
Glyma.18g241300	1800.93	-0.590482	0.214076	-2.75828	0.00581057	0.0207246
Glyma.19g163700	5.28836	5.84429	2.11903	2.758	0.00581563	0.0207407
Glyma.15g036700	361.438	0.619868	0.224785	2.75761	0.00582265	0.0207637
Glyma.06g015900	17732.7	-0.988968	0.358671	-2.75731	0.00582793	0.0207805
Glyma.08g003500	943.763	-1.36653	0.495611	-2.75727	0.00582865	0.0207811
Glyma.18g139400	1388.99	0.585747	0.212449	2.75712	0.00583131	0.0207886
Glyma.11g178506	198.994	0.621614	0.225466	2.75702	0.00583313	0.0207931
Glyma.15g015800	1316.99	-1.57076	0.569747	-2.75694	0.00583446	0.0207958
Glyma.19g087800	15.5964	-2.81531	1.0213	-2.75661	0.00584043	0.0208151
Glyma.06g084300	510.578	0.496355	0.180086	2.75622	0.00584744	0.0208381
Glyma.08g136800	56.5208	1.15997	0.420868	2.75614	0.00584871	0.0208406
Glyma.08g016400	1057.81	0.450742	0.163551	2.75598	0.00585173	0.0208494
Glyma.04g066500	205.424	-1.52991	0.555144	-2.75588	0.00585352	0.0208537
Glyma.07g047600	11934.9	-1.04239	0.378251	-2.75583	0.00585441	0.0208549
Glyma.17g011800	13.5249	3.1924	1.15845	2.75574	0.00585587	0.0208581
Glyma.15g116000	42.4578	1.63643	0.59389	2.75543	0.00586143	0.0208759
Glyma.16g058500	1166.52	-0.859923	0.312119	-2.75511	0.00586724	0.0208946
Glyma.10g037500	223.966	-1.00055	0.363207	-2.75477	0.0058733	0.0209141
Glyma.04g099100	78.1132	1.1423	0.41469	2.7546	0.00587645	0.0209233
Glyma.10g265800	45.7416	-0.977811	0.354999	-2.75441	0.00587987	0.0209335
Glyma.05g122467	207.008	-0.738568	0.268201	-2.75379	0.00589104	0.0209713
Glyma.05g052700	177.117	-1.01371	0.368128	-2.75369	0.00589273	0.0209718
Glyma.10g008021	34.4238	-2.01715	0.732523	-2.75371	0.00589244	0.0209718
Glyma.15g131500	47.7414	-2.76672	1.00474	-2.75368	0.0058929	0.0209718
Glyma.05g127600	329.775	1.03606	0.376253	2.75362	0.005894	0.0209722
Glyma.06g276800	444.511	0.588846	0.213845	2.75361	0.00589414	0.0209722
Glyma.11g090000	82.6566	-0.799762	0.290454	-2.75349	0.00589632	0.020978
Glyma.06g202200	82.819	-1.28922	0.468331	-2.7528	0.00590872	0.0210201
Glyma.04g009800	616.712	-0.527432	0.191612	-2.75261	0.00591217	0.0210283
Glyma.13g285600	1202.77	-0.755639	0.274516	-2.75262	0.00591198	0.0210283
Glyma.04g004500	89.8108	1.62325	0.589732	2.75251	0.00591399	0.0210327
Glyma.03g109500	2020.18	0.741722	0.26951	2.75212	0.00592115	0.0210542
Glyma.09g077700	9.4305	6.6795	2.42703	2.75213	0.0059209	0.0210542
Glyma.10g123400	72.782	1.20201	0.436773	2.75202	0.00592287	0.0210583
Glyma.09g049200	26.7657	3.91531	1.42296	2.75152	0.00593191	0.0210884
Glyma.17g238200	349.166	0.868585	0.31568	2.75147	0.00593283	0.0210896
Glyma.13g133800	833.13	0.55142	0.200429	2.7512	0.00593782	0.0211053
Glyma.05g021300	1383.89	0.41591	0.151177	2.75115	0.00593856	0.021106
Glyma.20g243300	106.162	0.761948	0.276964	2.75108	0.00594	0.0211091
Glyma.08g152500	1694.08	0.958981	0.34859	2.75103	0.00594088	0.0211096
Glyma.10g277900	853.565	0.509928	0.185361	2.751	0.00594128	0.0211096
Glyma.03g107700	2108.58	-0.370079	0.134546	-2.75057	0.0059491	0.0211353
Glyma.02g016900	475.745	0.365514	0.132889	2.75052	0.00595009	0.0211368
Glyma.11g217500	322.18	0.418585	0.15219	2.75041	0.00595216	0.0211421
Glyma.06g098500	208.337	0.593219	0.215694	2.75028	0.00595448	0.0211483
Glyma.08g074000	5020.91	-1.38088	0.502126	-2.75006	0.00595836	0.0211601
Glyma.06g194900	6492.3	-1.28853	0.46856	-2.74998	0.00595996	0.0211637
Glyma.11g059200	153.293	-1.20349	0.437678	-2.74972	0.00596459	0.0211781
Glyma.16g141200	971.21	-0.766284	0.278711	-2.74939	0.00597072	0.0211979
Glyma.20g150700	536.191	0.898112	0.326686	2.74916	0.00597489	0.0212106
Glyma.07g251000	190.357	0.738012	0.268458	2.74908	0.0059762	0.0212133
Glyma.20g091200	53.4548	-1.9161	0.697091	-2.74871	0.00598304	0.0212355
Glyma.19g157100	45.5672	-0.972626	0.353924	-2.74812	0.00599375	0.0212715
Glyma.02g304700	301.686	-0.723158	0.263155	-2.74803	0.0059954	0.0212719
Glyma.09g264700	4152.9	-0.303289	0.110369	-2.74797	0.00599661	0.0212719
Glyma.10g280900	143.791	-1.07498	0.39118	-2.74804	0.00599524	0.0212719
Glyma.11g229600	38.5981	1.3231	0.481485	2.74796	0.00599672	0.0212719
Glyma.19g075200	72.2193	0.94761	0.344834	2.74802	0.00599566	0.0212719
Glyma.17g227200	108.645	-1.10195	0.401023	-2.74785	0.00599871	0.0212769
Glyma.13g204400	172.901	0.859601	0.312837	2.74776	0.00600037	0.0212807
Glyma.02g045100	290.08	-1.17708	0.428409	-2.74756	0.006004	0.0212916
Glyma.04g021400	3701.67	-0.494551	0.180022	-2.74717	0.00601112	0.0213107
Glyma.08g143900	209.913	0.56541	0.205815	2.74718	0.00601108	0.0213107
Glyma.09g093300	17.8554	-3.63699	1.3239	-2.74718	0.00601105	0.0213107
Glyma.10g069500	567.787	0.470465	0.171257	2.74712	0.00601207	0.021312
Glyma.05g075600	522.722	-0.887137	0.32295	-2.74698	0.00601467	0.0213192
Glyma.10g280800	802.185	0.506574	0.184424	2.7468	0.00601806	0.0213292
Glyma.13g365000	259.51	-1.00343	0.365351	-2.74648	0.00602387	0.0213477
Glyma.02g308900	1346.23	-0.968669	0.352743	-2.7461	0.0060308	0.0213702
Glyma.04g205700	124.331	0.800781	0.291625	2.74592	0.0060341	0.0213763
Glyma.11g042500	673.066	-0.808728	0.29452	-2.74591	0.00603425	0.0213763
Glyma.12g120400	136.886	0.893547	0.325406	2.74595	0.00603364	0.0213763
Glyma.03g144800	607.5	-0.367561	0.133871	-2.74563	0.00603944	0.0213927
Glyma.10g128300	350.649	0.43286	0.15766	2.74553	0.0060413	0.0213972
Glyma.10g055300	5600.12	0.459864	0.167523	2.74507	0.00604971	0.0214249
Glyma.06g269500	15042.1	-0.493403	0.17975	-2.74494	0.00605216	0.0214316
Glyma.15g260300	1524.57	-0.514054	0.187286	-2.74476	0.00605548	0.0214413
Glyma.14g218900	420.458	0.612154	0.22305	2.74447	0.00606092	0.0214585
Glyma.14g036200	18.6295	-2.8128	1.02498	-2.74424	0.00606521	0.0214716
Glyma.13g357500	9.48807	-3.74199	1.36364	-2.74411	0.00606747	0.0214776
Glyma.19g254900	68.8194	-1.74275	0.635116	-2.74399	0.00606983	0.0214839
Glyma.04g002600	363.953	-0.764586	0.27865	-2.74389	0.00607154	0.0214879
Glyma.02g234100	177.037	0.680334	0.247976	2.74354	0.00607803	0.0215088
Glyma.13g026100	797.215	0.510345	0.186032	2.74332	0.00608222	0.0215216
Glyma.02g236900	1209.94	0.533291	0.194406	2.74319	0.0060846	0.0215279
Glyma.19g121400	191.495	0.671193	0.244689	2.74304	0.00608726	0.0215353
Glyma.17g194700	219.893	-0.616174	0.224669	-2.74259	0.00609569	0.0215631
Glyma.10g137800	2741.44	-0.693638	0.252936	-2.74235	0.00610019	0.0215751
Glyma.12g201900	1456.5	0.378533	0.138032	2.74234	0.00610025	0.0215751
Glyma.05g202500	92.3911	1.44555	0.527132	2.74229	0.00610132	0.0215768
Glyma.07g126600	3724.2	-2.48371	0.905759	-2.74213	0.00610427	0.0215851
Glyma.17g084300	3179.29	-0.809731	0.295319	-2.74188	0.00610886	0.0215993
Glyma.13g072800	841.473	0.615079	0.224361	2.74147	0.00611655	0.0216235
Glyma.19g240200	493.386	-0.485653	0.177152	-2.74145	0.00611687	0.0216235
Glyma.13g291700	146.718	0.757093	0.276177	2.74133	0.00611912	0.0216294
Glyma.04g034900	26.4644	2.95899	1.07948	2.74113	0.00612277	0.0216403
Glyma.09g281000	87.0606	-1.24085	0.452741	-2.74075	0.00612986	0.0216632
Glyma.07g252300	194.412	-0.652486	0.238074	-2.74068	0.00613117	0.0216658
Glyma.05g243900	679.95	0.584341	0.213213	2.74065	0.00613177	0.0216659
Glyma.15g210300	43.4281	-1.11067	0.405336	-2.74012	0.00614175	0.021699
Glyma.03g185300	129.639	-0.765853	0.279505	-2.74003	0.00614328	0.0217005
Glyma.07g082100	149.468	-0.90469	0.330175	-2.74003	0.00614333	0.0217005
Glyma.08g336400	2963.85	0.554425	0.202364	2.73974	0.00614869	0.0217174
Glyma.12g187400	178.343	0.965698	0.352497	2.73959	0.00615159	0.0217255
Glyma.07g088500	921.409	0.462615	0.168874	2.73941	0.00615501	0.0217355
Glyma.01g031700	372.993	0.686271	0.250558	2.73897	0.00616312	0.0217621
Glyma.11g014600	481.102	-0.838844	0.30629	-2.73872	0.00616785	0.0217767
Glyma.09g231000	963.662	-0.38635	0.141083	-2.73845	0.00617297	0.0217927
Glyma.09g229300	18.8489	2.82706	1.03254	2.73797	0.00618202	0.0218226
Glyma.12g044000	2915.07	0.511714	0.186922	2.73758	0.00618923	0.021846
Glyma.12g095200	176.487	-0.872697	0.318793	-2.73751	0.00619071	0.0218491
Glyma.18g046900	2864.67	0.37688	0.137698	2.73701	0.00620013	0.0218803
Glyma.11g022100	3.83552	-5.40796	1.97592	-2.73693	0.00620157	0.0218833
Glyma.03g159500	110.911	0.898983	0.328492	2.7367	0.0062059	0.0218965
Glyma.19g007600	46.1343	1.20123	0.43895	2.7366	0.00620776	0.0219009
Glyma.05g002800	209.566	-0.713275	0.260647	-2.73655	0.00620871	0.0219022
Glyma.17g156900	2140.02	0.563212	0.205816	2.73648	0.00621006	0.0219049
Glyma.09g206300	21.0905	-1.47621	0.539465	-2.73643	0.00621095	0.021906
Glyma.11g093700	280.153	0.443441	0.162054	2.73638	0.00621192	0.0219073
Glyma.15g276300	758.955	-0.843579	0.308312	-2.73612	0.00621682	0.0219225
Glyma.12g043100	92.6249	-0.769817	0.28142	-2.73547	0.00622912	0.0219637
Glyma.09g247900	8606.29	-0.845749	0.309192	-2.73536	0.0062313	0.0219693
Glyma.08g334100	1476.18	-0.505325	0.184766	-2.73494	0.00623913	0.0219949
Glyma.11g247600	460.178	1.42431	0.520798	2.73486	0.00624069	0.0219983
Glyma.09g019800	3287.65	-0.299243	0.109421	-2.73478	0.00624226	0.0220017
Glyma.17g043000	401.549	1.38632	0.506957	2.7346	0.00624562	0.0220114
Glyma.04g148800	55.2547	-1.09868	0.401776	-2.73456	0.00624641	0.0220121
Glyma.03g132000	416.713	-0.627238	0.229417	-2.73406	0.00625593	0.0220436
Glyma.08g336100	457.039	-0.701501	0.256585	-2.73399	0.00625724	0.022044
Glyma.09g031200	290.272	-0.599236	0.21918	-2.73399	0.0062572	0.022044
Glyma.13g148400	622.39	-1.08146	0.39557	-2.73392	0.0062585	0.0220464
Glyma.10g200200	269.025	0.694678	0.254107	2.7338	0.0062608	0.0220524
Glyma.08g232600	3623.09	1.01026	0.369549	2.73375	0.0062617	0.0220534
Glyma.15g106400	91.0048	2.91966	1.06812	2.73347	0.00626714	0.0220705
Glyma.02g093500	354.355	0.903375	0.330492	2.73343	0.00626789	0.022071
Glyma.17g042702	38.7753	1.12726	0.412413	2.73333	0.00626979	0.0220757
Glyma.09g194600	170.857	0.720988	0.26378	2.73329	0.00627043	0.0220758
Glyma.01g238700	276.059	0.725302	0.265362	2.73325	0.00627118	0.022076
Glyma.08g352451	9.24456	6.65082	2.43335	2.7332	0.00627228	0.022076
Glyma.16g174500	567.373	-1.32767	0.485751	-2.73322	0.00627178	0.022076
Glyma.01g120000	343.098	-1.43081	0.523533	-2.73298	0.00627634	0.0220882
Glyma.16g008700	1447.08	-0.546487	0.199969	-2.73286	0.00627874	0.0220945
Glyma.15g121800	50.4388	-1.11535	0.408144	-2.73273	0.00628117	0.022101
Glyma.07g224200	361.431	0.567827	0.207829	2.73218	0.00629159	0.0221356
Glyma.10g180600	3646.13	-0.412726	0.151071	-2.732	0.00629514	0.022146
Glyma.10g253800	3.4377	5.22345	1.91229	2.73152	0.00630432	0.0221761
Glyma.18g023200	3630.05	-0.994123	0.363964	-2.73138	0.00630704	0.0221836
Glyma.15g074600	79.4555	1.77113	0.648473	2.73123	0.00630992	0.0221916
Glyma.16g032800	537.535	-0.719024	0.263273	-2.7311	0.00631239	0.0221961
Glyma.17g038800	143.693	0.888929	0.325483	2.73111	0.0063122	0.0221961
Glyma.18g003900	1115.68	-0.662058	0.24243	-2.73092	0.00631577	0.0222059
Glyma.08g223900	1439.81	0.442426	0.162015	2.73077	0.00631874	0.0222142
Glyma.19g018200	63.0122	0.962319	0.352438	2.73046	0.00632451	0.0222319
Glyma.20g017300	324.728	0.609859	0.223356	2.73044	0.00632497	0.0222319
Glyma.08g072000	47.2299	1.39432	0.510672	2.73036	0.00632659	0.0222355
Glyma.02g147000	1714.51	-0.720886	0.264083	-2.72977	0.00633783	0.0222708
Glyma.11g094000	1550.41	0.470802	0.172469	2.72978	0.0063377	0.0222708
Glyma.03g108500	361.085	-1.31299	0.480996	-2.72974	0.00633844	0.0222708
Glyma.04g163400	2010.88	-0.389375	0.142659	-2.72941	0.00634479	0.0222859
Glyma.08g071300	1554.12	0.994299	0.364284	2.72946	0.00634377	0.0222859
Glyma.12g089200	185.292	1.11542	0.408664	2.72944	0.00634416	0.0222859
Glyma.13g137500	252.106	0.607899	0.222723	2.72939	0.00634514	0.0222859
Glyma.13g321500	805.153	0.393074	0.144051	2.72871	0.0063582	0.0223296
Glyma.11g054800	1385.11	-0.681562	0.249783	-2.72862	0.00636001	0.0223296
Glyma.13g259700	408.211	0.895453	0.328166	2.72866	0.00635927	0.0223296
Glyma.16g141000	3.57446	5.28057	1.93523	2.72865	0.00635947	0.0223296
Glyma.04g114300	899.979	0.480776	0.176207	2.72847	0.00636285	0.0223375
Glyma.06g035300	158.362	0.617143	0.226201	2.7283	0.00636625	0.0223473
Glyma.09g015700	799.384	0.381814	0.139953	2.72815	0.00636897	0.0223548
Glyma.09g023600	37.655	-1.73087	0.634544	-2.72773	0.00637709	0.022379
Glyma.10g079300	11.7872	-2.31693	0.849389	-2.72776	0.00637658	0.022379
Glyma.11g085400	269.032	-0.931543	0.341538	-2.72749	0.00638178	0.0223934
Glyma.14g176700	114.863	1.22292	0.448427	2.72713	0.00638885	0.022416
Glyma.01g228100	260.098	-0.575967	0.211242	-2.72657	0.00639967	0.0224519
Glyma.08g298500	377.306	0.776829	0.284916	2.72652	0.0064006	0.022453
Glyma.10g219900	162.138	-0.880946	0.323107	-2.72648	0.00640135	0.0224535
Glyma.02g087700	268.318	-0.73509	0.26962	-2.72639	0.00640316	0.0224544
Glyma.02g245500	519.209	0.500608	0.183617	2.72638	0.00640341	0.0224544
Glyma.15g161100	693.028	-1.20278	0.441156	-2.72642	0.00640259	0.0224544
Glyma.06g254700	91.6883	-1.00201	0.367586	-2.72593	0.00641212	0.0224817
Glyma.13g356700	376.313	0.434292	0.15932	2.72591	0.00641243	0.0224817
Glyma.04g225100	430.442	-1.28432	0.471175	-2.72578	0.00641488	0.0224882
Glyma.17g243600	985.723	-0.405587	0.148807	-2.72559	0.00641868	0.0224994
Glyma.20g221500	1209.33	-0.898135	0.329527	-2.72552	0.00641995	0.0225017
Glyma.04g185300	797.741	-0.612951	0.224925	-2.72514	0.00642742	0.0225233
Glyma.06g000100	551.329	-0.425018	0.155965	-2.72508	0.00642854	0.0225233
Glyma.06g055500	7501.01	-0.963443	0.353543	-2.72511	0.00642804	0.0225233
Glyma.12g050800	179.065	0.655855	0.240672	2.7251	0.00642821	0.0225233
Glyma.18g176350	334.34	-0.57264	0.210165	-2.72471	0.00643571	0.0225463
Glyma.20g098800	264.619	0.818807	0.300537	2.72448	0.00644034	0.0225604
Glyma.08g014700	28.1735	1.55369	0.57028	2.72442	0.00644136	0.0225618
Glyma.02g247300	424.321	0.589027	0.21623	2.72407	0.00644831	0.022584
Glyma.07g185300	9.65171	-3.12532	1.14734	-2.72398	0.00645011	0.0225882
Glyma.12g209500	20.732	-1.56993	0.576379	-2.72379	0.00645382	0.0225991
Glyma.13g000600	124.827	0.685134	0.251543	2.72373	0.00645499	0.022601
Glyma.09g169400	658.184	-0.620594	0.227865	-2.72352	0.00645912	0.0226133
Glyma.04g189900	49.2625	-1.38233	0.507659	-2.72294	0.00647034	0.0226505
Glyma.03g127300	1389.93	-1.06107	0.38981	-2.72203	0.00648826	0.0227089
Glyma.03g252100	439.464	-0.524864	0.192821	-2.72203	0.00648817	0.0227089
Glyma.01g202100	9.85675	6.74305	2.47746	2.72176	0.00649348	0.022725
Glyma.06g033400	187.599	-0.667911	0.245465	-2.72101	0.00650837	0.022775
Glyma.09g277100	42.7337	-1.54761	0.568849	-2.7206	0.00651632	0.0227981
Glyma.14g016900	260.506	-0.878871	0.323044	-2.72059	0.00651649	0.0227981
Glyma.18g134200	610.482	0.441503	0.162283	2.72058	0.00651681	0.0227981
Glyma.03g241000	1071.06	-1.14381	0.420456	-2.72041	0.00652015	0.0228074
Glyma.11g071400	445.337	-0.501408	0.184316	-2.72038	0.00652072	0.0228074
Glyma.14g070600	80.7828	-0.882285	0.324359	-2.72008	0.00652652	0.0228256
Glyma.17g164200	25.8472	-1.87196	0.68829	-2.71973	0.00653356	0.022848
Glyma.20g120700	82.8821	-1.09823	0.403809	-2.71969	0.0065344	0.0228488
Glyma.08g111900	119.744	-0.757607	0.278573	-2.7196	0.00653603	0.0228524
Glyma.18g298100	829.041	0.575559	0.211646	2.71944	0.00653922	0.0228614
Glyma.05g249000	500.169	-0.797853	0.293398	-2.71935	0.00654099	0.0228654
Glyma.13g310202	117.348	-0.782094	0.28761	-2.71928	0.00654233	0.0228679
Glyma.13g093400	477.354	0.593416	0.218269	2.71873	0.00655325	0.0229039
Glyma.02g256800	356.966	-0.714739	0.262898	-2.71869	0.00655413	0.0229048
Glyma.13g122900	6.27433	6.09112	2.24079	2.71829	0.00656212	0.0229306
Glyma.06g033200	523.761	0.521139	0.191721	2.71822	0.00656351	0.0229333
Glyma.06g183100	3410.59	-0.698113	0.25686	-2.71787	0.00657032	0.0229549
Glyma.05g202900	864.708	0.450665	0.165818	2.71783	0.0065712	0.0229558
Glyma.08g221400	1358.99	0.680118	0.250258	2.71767	0.00657437	0.0229647
Glyma.06g134600	104.418	0.883128	0.324983	2.71746	0.00657857	0.0229772
Glyma.03g026100	9.0697	6.62331	2.43739	2.71738	0.00658014	0.0229786
Glyma.03g136200	128.181	-1.03689	0.381579	-2.71737	0.00658021	0.0229786
Glyma.02g085100	125.746	-0.663085	0.244047	-2.71704	0.00658691	0.0229999
Glyma.10g298500	43.3297	1.70669	0.628229	2.71667	0.00659433	0.0230236
Glyma.15g089700	2331.34	-0.413021	0.152052	-2.71631	0.00660147	0.0230464
Glyma.12g015700	827.926	-0.559821	0.206107	-2.71617	0.00660415	0.0230535
Glyma.16g176200	2281.42	0.32346	0.1191	2.71586	0.00661035	0.023073
Glyma.06g003800	476.438	0.366992	0.135138	2.71569	0.00661382	0.0230829
Glyma.04g185800	57.5535	-1.12704	0.415062	-2.71536	0.00662042	0.0231038
Glyma.16g215800	79.5698	-1.0705	0.394327	-2.71476	0.00663238	0.0231434
Glyma.19g173800	376.546	0.661129	0.243565	2.71438	0.00663998	0.0231677
Glyma.07g216600	1167.52	0.385211	0.141922	2.71424	0.00664278	0.0231731
Glyma.18g062900	1707.61	-0.354614	0.130648	-2.71427	0.00664228	0.0231731
Glyma.01g158300	446.466	0.433952	0.159885	2.71414	0.00664474	0.0231778
Glyma.17g140300	410.598	-0.789406	0.290862	-2.71402	0.0066472	0.0231842
Glyma.02g078600	1194.48	-0.875914	0.322755	-2.71387	0.00665033	0.0231929
Glyma.05g108800	146.741	0.886992	0.326856	2.71371	0.00665345	0.0232016
Glyma.05g219100	218.76	-2.01865	0.743928	-2.7135	0.00665756	0.0232138
Glyma.19g155700	171.355	-0.588099	0.216741	-2.71337	0.00666027	0.023221
Glyma.02g281700	392.997	-0.41205	0.151869	-2.7132	0.00666369	0.0232308
Glyma.05g181800	256.522	0.726125	0.267683	2.71263	0.0066751	0.0232683
Glyma.02g038800	1263.7	-1.21143	0.446608	-2.71252	0.00667736	0.0232732
Glyma.18g025900	510.669	-0.681223	0.251142	-2.7125	0.00667776	0.0232732
Glyma.08g340400	7.49386	-3.81926	1.40808	-2.71238	0.00668014	0.0232761
Glyma.13g001500	5207.01	0.443222	0.163408	2.71237	0.00668047	0.0232761
Glyma.16g171200	638.613	-0.860377	0.317202	-2.71239	0.00668	0.0232761
Glyma.01g022800	134.464	0.833582	0.307344	2.71222	0.00668351	0.0232845
Glyma.10g036300	9.86402	6.7441	2.48662	2.71215	0.00668482	0.0232869
Glyma.07g227100	582.145	-0.578877	0.21346	-2.71188	0.00669028	0.0233037
Glyma.02g102900	769.901	0.638881	0.235603	2.71168	0.00669429	0.0233155
Glyma.18g017800	208.595	-0.700174	0.258262	-2.7111	0.00670602	0.0233541
Glyma.08g184900	275.113	0.462113	0.170463	2.71092	0.0067096	0.0233622
Glyma.11g231300	141.696	-1.27528	0.470423	-2.71092	0.0067096	0.0233622
Glyma.12g062600	449.349	-1.03073	0.380241	-2.71073	0.00671356	0.0233738
Glyma.16g167900	337.493	0.564629	0.208312	2.7105	0.00671814	0.0233876
Glyma.11g077800	101.101	-0.934746	0.344893	-2.71025	0.00672335	0.0234035
Glyma.03g139000	480.721	-0.426361	0.15732	-2.71014	0.00672547	0.0234087
Glyma.07g001600	521.162	-0.430842	0.158991	-2.70985	0.00673138	0.023427
Glyma.07g152900	352.081	-0.745773	0.27526	-2.70934	0.00674167	0.0234585
Glyma.09g048700	66.5155	-2.42887	0.89647	-2.70937	0.00674111	0.0234585
Glyma.11g160300	958.724	-0.343523	0.126798	-2.70922	0.00674426	0.0234653
Glyma.10g059500	2285.83	-0.733109	0.270637	-2.70883	0.00675209	0.0234894
Glyma.16g123700	836.959	0.432643	0.159717	2.70881	0.00675247	0.0234894
Glyma.19g127000	375.811	-0.76508	0.282452	-2.7087	0.00675468	0.0234949
Glyma.11g242300	329.387	-0.428599	0.158232	-2.70867	0.00675541	0.0234952
Glyma.04g028600	7.65377	-3.89163	1.43685	-2.70844	0.00676003	0.0235091
Glyma.05g219500	316.182	0.674257	0.248958	2.70832	0.00676247	0.0235154
Glyma.10g162400	689.02	-0.414981	0.153243	-2.70799	0.0067692	0.0235366
Glyma.01g188700	343.71	-0.495455	0.182965	-2.70792	0.00677072	0.0235396
Glyma.08g297200	550.709	-0.545279	0.201405	-2.70738	0.00678166	0.0235722
Glyma.14g171500	637.143	0.897994	0.331686	2.70736	0.006782	0.0235722
Glyma.16g205700	245.717	-0.577297	0.21323	-2.7074	0.00678135	0.0235722
Glyma.01g133501	268.324	-0.772459	0.285324	-2.7073	0.00678323	0.0235743
Glyma.04g139200	1407.27	-0.748543	0.276502	-2.70719	0.00678561	0.0235803
Glyma.07g049000	6133.14	-0.950559	0.351156	-2.70694	0.00679056	0.0235936
Glyma.15g144800	1379.22	0.363573	0.134312	2.70694	0.00679071	0.0235936
Glyma.10g147600	5114.9	0.817098	0.301859	2.70689	0.0067917	0.0235949
Glyma.02g264000	251.472	0.6993	0.258345	2.70684	0.00679267	0.023596
Glyma.11g132700	233.331	-0.619853	0.229004	-2.70674	0.00679484	0.0236013
Glyma.18g042200	31.2594	-1.68194	0.621462	-2.70643	0.00680115	0.023621
Glyma.18g284600	1773.7	0.865167	0.319685	2.70631	0.00680347	0.0236269
Glyma.05g200300	1301.97	0.338669	0.125149	2.70613	0.00680722	0.0236377
Glyma.07g032800	993.593	0.554928	0.205106	2.70556	0.00681891	0.0236761
Glyma.02g147400	1897.61	-0.740596	0.273741	-2.70546	0.00682104	0.0236812
Glyma.13g038200	33.7872	1.64438	0.607867	2.70516	0.00682711	0.0237001
Glyma.04g002200	1604.95	-0.40969	0.151454	-2.70505	0.00682939	0.0237058
Glyma.07g019400	1741.01	-0.740042	0.273595	-2.70488	0.00683298	0.0237139
Glyma.10g156000	107.815	-0.678948	0.251009	-2.70488	0.00683301	0.0237139
Glyma.12g236100	116.341	-0.996906	0.368572	-2.70478	0.00683491	0.0237183
Glyma.03g159100	5563.78	-1.05527	0.390165	-2.70468	0.00683698	0.0237233
Glyma.18g132500	220.994	-0.814053	0.301021	-2.70431	0.00684463	0.0237476
Glyma.18g262450	46.7605	0.964699	0.356749	2.70414	0.00684809	0.0237574
Glyma.10g214400	239.05	-0.726925	0.268835	-2.70399	0.00685133	0.0237664
Glyma.15g129000	31.2046	1.53766	0.568681	2.70391	0.00685297	0.0237698
Glyma.08g183000	158.737	0.711013	0.262975	2.70373	0.00685658	0.0237801
Glyma.03g008200	691.21	-0.883114	0.32666	-2.70347	0.00686205	0.0237969
Glyma.02g047600	19786.4	-1.00219	0.370711	-2.70342	0.006863	0.0237979
Glyma.13g112400	3.88153	5.39977	1.99741	2.70338	0.00686379	0.0237984
Glyma.17g200500	163.138	0.769791	0.284761	2.70329	0.00686576	0.0238031
Glyma.02g025000	86.2169	-0.779442	0.288376	-2.70286	0.00687447	0.023831
Glyma.06g114600	26.1884	1.35941	0.502976	2.70274	0.00687704	0.0238377
Glyma.15g148000	198.522	1.05051	0.388697	2.70265	0.00687893	0.023842
Glyma.08g086800	632.313	-0.349116	0.12918	-2.70254	0.00688113	0.0238474
Glyma.05g194700	140.036	-0.649198	0.240226	-2.70245	0.00688312	0.0238515
Glyma.15g118100	117.399	0.869151	0.321619	2.70242	0.00688361	0.0238515
Glyma.06g129000	959.471	-0.746559	0.276262	-2.70236	0.00688491	0.0238536
Glyma.07g094000	198.259	0.65911	0.243904	2.70233	0.00688548	0.0238536
Glyma.10g272400	789.794	0.384907	0.142446	2.70212	0.00688989	0.0238666
Glyma.02g187200	808.932	0.732825	0.271214	2.70202	0.00689193	0.0238693
Glyma.20g097001	163.742	-0.698593	0.258545	-2.70202	0.00689195	0.0238693
Glyma.13g000900	339.943	-0.593222	0.219569	-2.70175	0.00689755	0.0238865
Glyma.03g084300	45.0254	-3.72617	1.37925	-2.7016	0.00690075	0.0238939
Glyma.05g008100	561.854	-0.694163	0.256949	-2.70156	0.00690145	0.0238939
Glyma.09g223600	3376.57	-1.17481	0.434866	-2.70155	0.00690165	0.0238939
Glyma.12g005700	623.44	-0.390856	0.144681	-2.7015	0.00690283	0.0238944
Glyma.15g147700	3280.46	0.51344	0.190059	2.70148	0.00690308	0.0238944
Glyma.17g020600	4417.24	-0.824586	0.305265	-2.70121	0.00690879	0.023912
Glyma.13g220600	542.143	-0.482769	0.178727	-2.70115	0.00691006	0.0239141
Glyma.07g086900	343.556	-0.541664	0.200534	-2.7011	0.00691097	0.023915
Glyma.17g095200	44.5352	1.38702	0.513686	2.70014	0.00693112	0.0239825
Glyma.09g213100	760.781	0.813884	0.301438	2.7	0.00693395	0.0239901
Glyma.12g035000	7.66366	-3.06503	1.13524	-2.69988	0.00693642	0.0239942
Glyma.13g280300	3444.67	0.481522	0.178349	2.69989	0.00693614	0.0239942
Glyma.14g008200	421.203	0.501027	0.185612	2.69933	0.00694797	0.0240318
Glyma.16g195600	192.136	5.9022	2.18658	2.69928	0.00694901	0.0240332
Glyma.13g156400	109.393	1.41557	0.524448	2.69917	0.00695129	0.0240373
Glyma.14g221200	359.557	1.56066	0.578202	2.69916	0.00695149	0.0240373
Glyma.01g233500	368.666	-0.735071	0.272346	-2.69904	0.00695406	0.0240404
Glyma.11g014800	24.2435	2.65094	0.982163	2.69908	0.00695311	0.0240404
Glyma.14g159100	158.065	-0.736993	0.273062	-2.69899	0.00695498	0.0240404
Glyma.14g195151	4.44356	4.57556	1.69528	2.699	0.00695489	0.0240404
Glyma.13g089100	101.017	-1.47977	0.548288	-2.6989	0.00695686	0.0240424
Glyma.17g112051	132.305	-0.741307	0.274667	-2.69893	0.00695633	0.0240424
Glyma.04g181132	61.5693	-2.65678	0.984448	-2.69875	0.00696007	0.0240513
Glyma.19g176600	170.667	-0.863718	0.320071	-2.69852	0.00696485	0.0240655
Glyma.09g183100	449.739	0.513163	0.190175	2.69837	0.00696806	0.0240744
Glyma.06g073600	212.021	-0.876683	0.324912	-2.69822	0.00697115	0.0240828
Glyma.19g234400	696.094	0.535648	0.198554	2.69775	0.00698103	0.0241147
Glyma.04g211000	773.023	0.443952	0.164579	2.6975	0.00698614	0.0241301
Glyma.15g143100	493.473	-0.81652	0.302698	-2.69747	0.00698678	0.0241301
Glyma.04g197900	507.501	-0.383678	0.142245	-2.69731	0.00699021	0.0241397
Glyma.11g061300	22289.2	-1.14205	0.423418	-2.69721	0.00699237	0.0241449
Glyma.03g246900	627.273	0.492673	0.182664	2.69716	0.00699339	0.0241461
Glyma.07g219000	48.0151	1.45629	0.539958	2.69705	0.00699574	0.024152
Glyma.01g147700	961.107	-0.552448	0.204893	-2.69628	0.00701177	0.0242051
Glyma.08g044900	711.932	-0.514462	0.190814	-2.69615	0.00701462	0.0242126
Glyma.01g013500	540.644	0.602936	0.223632	2.69611	0.00701536	0.024213
Glyma.11g000700	586.539	0.555778	0.206154	2.69594	0.00701901	0.0242233
Glyma.11g139100	15.5283	-3.62808	1.34578	-2.69589	0.00702017	0.024225
Glyma.01g041400	1826.22	-0.469123	0.174021	-2.69579	0.00702218	0.0242297
Glyma.06g039700	1066.43	-1.13226	0.420058	-2.69549	0.00702844	0.0242491
Glyma.04g228900	97.5944	1.44983	0.537914	2.69529	0.00703269	0.0242615
Glyma.05g045900	2244.38	0.400665	0.148659	2.69519	0.00703485	0.0242667
Glyma.19g232700	1857.52	0.450054	0.167002	2.6949	0.00704103	0.0242857
Glyma.11g226900	9984.39	-1.39109	0.516237	-2.69466	0.00704594	0.0243004
Glyma.09g279500	990.077	-0.358892	0.1332	-2.69439	0.00705174	0.0243181
Glyma.06g097500	355.014	0.644534	0.239224	2.69426	0.00705442	0.0243251
Glyma.19g165900	137.994	1.40846	0.522785	2.69415	0.00705679	0.024331
Glyma.05g104900	372.544	0.53226	0.197583	2.69385	0.00706318	0.0243508
Glyma.13g256600	20.1217	2.60452	0.966934	2.69358	0.00706882	0.024368
Glyma.18g092500	1455.69	-0.55155	0.204776	-2.69343	0.00707213	0.0243756
Glyma.18g260000	92.4558	2.46869	0.916562	2.69342	0.00707234	0.0243756
Glyma.07g057900	4560.95	-0.560562	0.208146	-2.69312	0.00707877	0.0243954
Glyma.11g137700	987.708	-0.552763	0.205255	-2.69306	0.00708004	0.0243976
Glyma.07g004900	571.914	0.524925	0.194932	2.69287	0.00708404	0.0244091
Glyma.19g141300	3.33254	-5.20526	1.93321	-2.69254	0.00709101	0.0244308
Glyma.03g169400	142.027	-0.656514	0.243835	-2.69245	0.00709285	0.0244331
Glyma.20g121500	139.985	1.1627	0.431838	2.69245	0.007093	0.0244331
Glyma.12g019300	688.428	0.405482	0.15062	2.69209	0.00710059	0.024457
Glyma.05g004500	356.48	0.510853	0.189768	2.69198	0.00710287	0.0244626
Glyma.13g160300	673.065	0.499295	0.185483	2.69187	0.00710529	0.0244686
Glyma.17g111300	8.88203	6.59322	2.44941	2.69175	0.00710774	0.0244748
Glyma.11g069901	194.316	-1.10976	0.412301	-2.69162	0.0071106	0.0244824
Glyma.05g047400	1919.23	0.591829	0.219891	2.69146	0.007114	0.0244918
Glyma.02g129800	810.686	0.350373	0.130184	2.69137	0.00711595	0.0244962
Glyma.18g120051	341.035	0.715442	0.265856	2.69109	0.00712192	0.0245145
Glyma.19g084700	14.0894	-1.92309	0.714629	-2.69103	0.00712328	0.0245169
Glyma.02g112900	20.7341	-1.68965	0.627948	-2.69076	0.00712901	0.0245344
Glyma.03g073750	44.6183	-1.19112	0.442699	-2.69059	0.00713248	0.0245417
Glyma.12g053200	659.253	-0.424709	0.157848	-2.69062	0.00713189	0.0245417
Glyma.13g130900	6445.5	0.427987	0.159115	2.6898	0.0071495	0.024598
Glyma.02g145800	36.5394	-1.215	0.451808	-2.6892	0.00716238	0.0246401
Glyma.11g133600	4320.43	0.33265	0.123702	2.68912	0.00716405	0.0246435
Glyma.13g264100	2445.99	-0.359908	0.133848	-2.68893	0.00716817	0.0246554
Glyma.06g275600	647.273	0.460117	0.171125	2.68877	0.00717151	0.0246646
Glyma.09g226700	130.78	-1.15067	0.428001	-2.68847	0.00717798	0.0246829
Glyma.16g028500	1892.45	-0.99374	0.369631	-2.68846	0.00717815	0.0246829
Glyma.10g150500	501.193	0.455744	0.169534	2.68822	0.00718338	0.0246985
Glyma.06g047900	223.47	0.679727	0.252862	2.68814	0.0071852	0.0247025
Glyma.07g096300	376.661	0.641294	0.238589	2.68787	0.00719103	0.0247202
Glyma.02g200600	53.0119	-1.07819	0.40117	-2.6876	0.00719676	0.0247354
Glyma.05g170300	16.1287	-3.69365	1.37432	-2.68761	0.00719648	0.0247354
Glyma.14g032000	1183.77	-0.920562	0.342547	-2.68741	0.00720094	0.0247451
Glyma.17g253000	613.498	0.410228	0.152647	2.68743	0.00720052	0.0247451
Glyma.07g059900	3421.47	0.427433	0.159058	2.68727	0.00720388	0.0247529
Glyma.02g064700	8754.06	-1.16646	0.434095	-2.6871	0.0072075	0.0247608
Glyma.17g081700	34.1139	-1.46602	0.545571	-2.68713	0.00720694	0.0247608
Glyma.07g100700	341.756	0.593229	0.220782	2.68695	0.00721087	0.0247701
Glyma.03g017500	619.176	-1.48963	0.55442	-2.68683	0.00721328	0.024776
Glyma.05g211000	210.644	-0.682894	0.254183	-2.68662	0.00721788	0.0247833
Glyma.10g177200	9789.03	-1.81672	0.676211	-2.68661	0.00721807	0.0247833
Glyma.12g100300	1021.99	-0.298752	0.111197	-2.6867	0.00721614	0.0247833
Glyma.14g190400	114.952	1.14184	0.425011	2.68662	0.00721793	0.0247833
Glyma.10g001200	684.124	0.462866	0.172288	2.68658	0.00721882	0.0247836
Glyma.14g184500	1420.81	0.405044	0.150773	2.68645	0.00722166	0.024791
Glyma.09g087700	6611.79	-1.22142	0.454666	-2.68641	0.00722247	0.0247915
Glyma.12g001000	264.78	-0.993496	0.369883	-2.68597	0.00723189	0.0248216
Glyma.05g006800	238.613	-0.972672	0.362144	-2.68587	0.00723409	0.0248268
Glyma.04g161200	21.9107	-1.54739	0.576169	-2.68565	0.00723897	0.02484
Glyma.05g140800	1237.61	0.505763	0.188322	2.68563	0.00723926	0.02484
Glyma.19g162100	304.835	1.15021	0.428331	2.68533	0.00724588	0.0248604
Glyma.09g075100	139.426	0.581804	0.216673	2.68517	0.00724936	0.0248677
Glyma.13g179900	139.356	0.760579	0.283251	2.68517	0.00724923	0.0248677
Glyma.07g087500	988.478	-0.908561	0.338382	-2.68501	0.00725269	0.0248755
Glyma.07g196200	302.033	-0.520773	0.193956	-2.685	0.00725297	0.0248755
Glyma.06g006500	8.75981	6.57312	2.44856	2.68448	0.00726423	0.0249118
Glyma.14g028200	8.77435	6.57548	2.4495	2.68442	0.00726563	0.0249143
Glyma.18g010500	821.364	-1.06268	0.395885	-2.68431	0.00726793	0.0249199
Glyma.13g062500	42.0914	-1.27722	0.475829	-2.6842	0.00727045	0.0249262
Glyma.19g201400	64.8892	1.25161	0.466296	2.68416	0.00727125	0.0249266
Glyma.02g228200	286.915	0.752922	0.280545	2.68379	0.00727934	0.0249521
Glyma.04g204800	1837.17	0.427722	0.159387	2.68355	0.00728452	0.0249675
Glyma.14g207700	672.205	0.972474	0.362401	2.68342	0.00728738	0.024975
Glyma.03g096300	2688.47	0.304711	0.113559	2.68327	0.00729054	0.0249835
Glyma.04g232000	129.054	-0.817035	0.304546	-2.6828	0.00730084	0.0250141
Glyma.05g026200	10306.3	-1.19258	0.444537	-2.68274	0.00730212	0.0250141
Glyma.08g297000	10.4715	-3.89368	1.45136	-2.68278	0.0073014	0.0250141
Glyma.11g212800	51.3781	0.995567	0.371101	2.68274	0.00730216	0.0250141
Glyma.02g149300	29.9693	2.56172	0.954962	2.68254	0.00730657	0.0250269
Glyma.11g048600	222.846	-0.913352	0.340507	-2.68233	0.00731109	0.02504
Glyma.16g039400	276.961	-0.481544	0.179538	-2.68213	0.00731547	0.0250527
Glyma.11g028700	100.14	-0.866277	0.323002	-2.68196	0.0073193	0.0250635
Glyma.08g005800	98.1917	0.785702	0.293037	2.68124	0.00733495	0.0251125
Glyma.17g104600	50.0427	2.74752	1.02472	2.68125	0.00733482	0.0251125
Glyma.01g210400	139.177	0.912277	0.340262	2.6811	0.007338	0.0251206
Glyma.19g245200	380.781	-0.433303	0.161628	-2.68087	0.00734304	0.0251355
Glyma.04g194900	2380.73	-0.3063	0.114256	-2.68083	0.00734398	0.0251364
Glyma.10g015000	13.5136	3.64807	1.3609	2.68062	0.0073485	0.0251496
Glyma.17g102200	181.001	0.585636	0.218476	2.68055	0.00735009	0.0251527
Glyma.03g220751	24.3302	-3.06705	1.1442	-2.68051	0.00735091	0.0251532
Glyma.19g103550	101.094	-1.08114	0.403394	-2.6801	0.00736005	0.0251775
Glyma.19g263500	574.62	-0.456357	0.170276	-2.68011	0.00735979	0.0251775
Glyma.20g133200	136.408	0.684349	0.25534	2.68015	0.00735893	0.0251775
Glyma.17g135200	220.843	0.533431	0.199055	2.67982	0.00736619	0.0251961
Glyma.09g057400	1379.57	0.375662	0.140184	2.67977	0.00736718	0.0251972
Glyma.05g053300	510.276	-1.39706	0.521368	-2.6796	0.00737095	0.0252032
Glyma.05g222700	33.239	-1.8032	0.672934	-2.6796	0.00737096	0.0252032
Glyma.10g005600	329.222	0.533789	0.199202	2.67964	0.00737022	0.0252032
Glyma.17g020500	229.729	0.546498	0.203951	2.67956	0.00737189	0.025204
Glyma.11g176200	34.2692	-2.85994	1.06738	-2.6794	0.00737543	0.0252138
Glyma.13g042800	971.373	-1.4723	0.549524	-2.67922	0.00737933	0.0252248
Glyma.07g058200	312.693	-0.619133	0.231146	-2.67854	0.00739442	0.025274
Glyma.10g286500	98.65	0.77975	0.291128	2.67838	0.00739801	0.0252803
Glyma.12g054767	766.352	-1.25826	0.469786	-2.67838	0.00739803	0.0252803
Glyma.14g209900	3.41494	5.21462	1.94694	2.67836	0.00739831	0.0252803
Glyma.08g207800	1401.96	0.41187	0.15378	2.67831	0.00739948	0.025282
Glyma.09g211300	64.3885	0.894639	0.334039	2.67824	0.00740093	0.0252846
Glyma.07g217800	145.631	0.924649	0.345293	2.67786	0.00740932	0.025311
Glyma.16g154200	26.6714	-1.35163	0.504793	-2.67759	0.0074153	0.0253291
Glyma.18g045200	1437.8	0.858168	0.320547	2.6772	0.00742411	0.0253568
Glyma.08g296800	3884.22	-0.547368	0.204463	-2.6771	0.00742633	0.0253603
Glyma.10g252200	192.933	0.594869	0.222207	2.67709	0.0074265	0.0253603
Glyma.07g126300	430.615	0.621575	0.232214	2.67674	0.0074343	0.0253846
Glyma.13g292700	67.7787	1.1193	0.418168	2.67668	0.00743548	0.0253863
Glyma.14g032900	176.392	-1.49198	0.557497	-2.67621	0.00744593	0.0254196
Glyma.02g285100	533.437	-1.4249	0.532519	-2.67577	0.00745572	0.0254507
Glyma.07g209100	180.057	1.72929	0.646306	2.67566	0.00745834	0.0254526
Glyma.08g021200	280.693	0.639283	0.238923	2.67569	0.00745761	0.0254526
Glyma.13g344800	27.6349	-2.08965	0.780979	-2.67568	0.00745785	0.0254526
Glyma.13g026700	184.559	-0.581382	0.217292	-2.67557	0.00746015	0.0254564
Glyma.14g082200	149.484	-0.998927	0.373359	-2.67551	0.0074615	0.0254587
Glyma.04g167900	8800	-1.16667	0.436101	-2.67523	0.0074678	0.0254758
Glyma.06g169300	40.0554	-2.75974	1.03159	-2.67523	0.00746789	0.0254758
Glyma.07g264800	168.617	0.845287	0.31607	2.67436	0.00748716	0.0255392
Glyma.08g088100	7.65448	-3.85159	1.44034	-2.67409	0.00749333	0.0255579
Glyma.02g279700	4.31475	-5.57819	2.08622	-2.67383	0.00749913	0.0255753
Glyma.11g110000	1643.7	-0.736104	0.275318	-2.67365	0.007503	0.0255862
Glyma.08g051200	2985.95	0.426091	0.159374	2.67353	0.00750569	0.0255883
Glyma.09g172200	590.605	0.569582	0.213043	2.67355	0.00750521	0.0255883
Glyma.19g180600	359.561	0.904575	0.338342	2.67355	0.00750525	0.0255883
Glyma.20g046700	475.672	0.54391	0.20347	2.67317	0.00751373	0.0256133
Glyma.12g038900	424.182	0.932637	0.348955	2.67266	0.00752534	0.0256505
Glyma.04g196900	1477.08	-0.479042	0.179252	-2.67244	0.0075301	0.0256644
Glyma.13g275600	30.949	-1.6081	0.601826	-2.67203	0.00753945	0.0256939
Glyma.15g211500	709.921	-3.1593	1.18245	-2.67183	0.00754399	0.025707
Glyma.17g078800	137.482	0.74551	0.279046	2.67164	0.0075482	0.025719
Glyma.10g239100	1676.86	-0.28703	0.107447	-2.67136	0.00755454	0.0257382
Glyma.08g172400	168.303	0.746676	0.279522	2.67126	0.00755667	0.0257421
Glyma.19g047000	336.067	-2.18371	0.817486	-2.67124	0.00755708	0.0257421
Glyma.10g291300	1841.87	0.489394	0.183232	2.6709	0.00756475	0.0257659
Glyma.05g139800	2102.25	-1.15749	0.433385	-2.67081	0.00756679	0.0257705
Glyma.02g304200	482.572	0.515512	0.193046	2.67042	0.00757574	0.0257938
Glyma.13g215400	427.466	-1.97616	0.740007	-2.67046	0.0075748	0.0257938
Glyma.18g054900	269.628	0.603955	0.226163	2.67044	0.00757511	0.0257938
Glyma.04g209000	1716.3	0.526271	0.19709	2.67021	0.00758047	0.0258076
Glyma.13g204100	705.311	0.484299	0.181375	2.67015	0.00758174	0.0258095
Glyma.20g156400	628.245	-0.679326	0.254428	-2.67001	0.00758491	0.025818
Glyma.11g041100	504.385	-0.48251	0.180749	-2.66951	0.00759623	0.0258541
Glyma.09g030100	641.404	0.584177	0.218836	2.66947	0.00759705	0.0258543
Glyma.10g054400	299.552	-0.889662	0.333276	-2.66944	0.00759769	0.0258543
Glyma.02g271500	3491.82	0.29459	0.110375	2.669	0.00760778	0.0258863
Glyma.15g262600	567.609	-0.769028	0.288143	-2.66891	0.00760981	0.0258908
Glyma.06g163300	196.126	0.535764	0.200757	2.66872	0.00761398	0.0259026
Glyma.07g195400	132.528	-1.23863	0.464309	-2.66769	0.00763752	0.0259803
Glyma.11g121100	1975.45	-1.11137	0.416618	-2.66761	0.00763931	0.025984
Glyma.07g273800	247.807	-0.684482	0.256594	-2.66757	0.00764017	0.0259846
Glyma.11g181400	1207.59	0.597281	0.223914	2.66745	0.00764288	0.0259914
Glyma.01g231900	3852.33	-0.790596	0.296447	-2.6669	0.0076554	0.0260316
Glyma.15g202800	328.381	0.895211	0.335683	2.66684	0.0076569	0.0260343
Glyma.19g202300	39.46	1.13547	0.425795	2.66671	0.00765984	0.0260419
Glyma.15g065900	28.066	1.45129	0.544274	2.66646	0.00766538	0.0260583
Glyma.17g221900	396.16	-0.653671	0.245169	-2.66621	0.00767114	0.0260756
Glyma.07g182200	1667.33	-0.808435	0.30327	-2.66573	0.00768222	0.0261108
Glyma.15g085200	951.996	-0.341608	0.128157	-2.66555	0.00768624	0.0261221
Glyma.17g017500	184.364	0.772819	0.289956	2.6653	0.00769202	0.0261393
Glyma.06g078200	79.9382	-0.916453	0.343858	-2.66521	0.0076941	0.026144
Glyma.01g132500	16142	-0.661341	0.248147	-2.66512	0.00769604	0.0261482
Glyma.11g119300	1914.56	-0.384399	0.14424	-2.66499	0.00769906	0.0261561
Glyma.06g236100	395.072	-0.518895	0.194715	-2.66489	0.00770127	0.0261612
Glyma.08g039800	214.163	0.892481	0.334924	2.66473	0.00770512	0.0261719
Glyma.05g221800	173.489	-0.777599	0.291835	-2.66451	0.00770997	0.0261859
Glyma.07g139500	117.213	-1.39225	0.522543	-2.66438	0.00771308	0.0261941
Glyma.05g117600	965.266	0.406427	0.152544	2.66433	0.00771427	0.0261957
Glyma.20g156500	79.8454	-1.36021	0.510541	-2.66425	0.00771606	0.0261994
Glyma.20g124200	45.5592	2.91486	1.09409	2.66419	0.00771738	0.0262015
Glyma.13g059000	349.202	-1.29035	0.484336	-2.66415	0.00771823	0.026202
Glyma.06g177600	30166.8	-0.565589	0.212309	-2.66399	0.00772207	0.0262126
Glyma.14g148500	351.35	-0.554822	0.208271	-2.66394	0.00772307	0.0262136
Glyma.06g305200	8.46272	-6.54977	2.45891	-2.66369	0.00772886	0.0262308
Glyma.09g121700	227.489	0.831095	0.312014	2.66365	0.00772987	0.0262318
Glyma.10g263700	1466.04	0.403706	0.151565	2.66357	0.00773152	0.0262337
Glyma.11g062100	466.767	0.462253	0.173547	2.66356	0.00773183	0.0262337
Glyma.13g370100	151.842	1.31215	0.492736	2.66298	0.00774511	0.0262764
Glyma.04g004250	3.28006	5.15551	1.93649	2.66229	0.00776099	0.0263278
Glyma.04g117800	361.389	-0.712862	0.267772	-2.66219	0.0077633	0.0263332
Glyma.11g242000	498.447	0.392018	0.147257	2.66214	0.00776454	0.0263351
Glyma.12g192700	471.885	0.632486	0.237594	2.66205	0.00776668	0.0263399
Glyma.08g175800	23347.3	-1.22858	0.461523	-2.66202	0.00776742	0.02634
Glyma.10g290102	545.594	0.783933	0.294496	2.66195	0.00776904	0.0263415
Glyma.12g227400	139.33	-0.645129	0.242353	-2.66193	0.00776929	0.0263415
Glyma.05g135000	693.191	-0.776031	0.291546	-2.66178	0.00777286	0.0263512
Glyma.01g190100	603.929	-0.559872	0.210347	-2.66167	0.00777552	0.0263578
Glyma.19g075100	214.2	-0.731902	0.275025	-2.66122	0.00778575	0.0263881
Glyma.19g164700	4.16425	-4.50632	1.69333	-2.66122	0.00778589	0.0263881
Glyma.13g294500	294.978	0.618129	0.232284	2.6611	0.00778869	0.0263952
Glyma.18g077400	782.408	0.325683	0.122423	2.6603	0.00780713	0.0264553
Glyma.10g154000	201.882	-0.693652	0.260754	-2.66018	0.00780997	0.0264601
Glyma.12g038100	461.195	0.379554	0.142679	2.6602	0.00780944	0.0264601
Glyma.02g051500	265.394	-0.862227	0.324147	-2.65999	0.00781427	0.0264722
Glyma.13g337400	372.268	0.607383	0.228377	2.65956	0.00782424	0.0265036
Glyma.15g064300	958.049	-0.811271	0.305052	-2.65945	0.00782686	0.02651
Glyma.13g359900	49.5698	-1.14611	0.430966	-2.6594	0.00782801	0.0265115
Glyma.08g069800	68.5612	-0.953519	0.3586	-2.659	0.00783723	0.0265403
Glyma.15g269800	839.192	0.435085	0.163654	2.65856	0.00784743	0.0265724
Glyma.08g165900	637.146	0.613002	0.230584	2.65847	0.00784956	0.0265772
Glyma.07g269300	59.8483	1.01118	0.38038	2.65834	0.00785258	0.026585
Glyma.17g131500	951.41	0.442263	0.166375	2.65823	0.00785533	0.0265918
Glyma.12g032200	54.2646	1.13047	0.425283	2.65815	0.00785701	0.0265951
Glyma.11g137300	441.568	0.768396	0.289075	2.65812	0.00785785	0.0265955
Glyma.14g062900	1535.32	0.496634	0.186856	2.65784	0.00786435	0.0266151
Glyma.20g055900	1823.49	-0.3484	0.131098	-2.65756	0.00787097	0.0266351
Glyma.17g093800	829.99	0.495253	0.186366	2.65742	0.00787402	0.0266429
Glyma.18g047300	249.467	0.600867	0.226115	2.65735	0.00787574	0.0266463
Glyma.11g214100	21.2955	-2.06348	0.776543	-2.65727	0.00787766	0.0266504
Glyma.07g144100	173.194	-0.884159	0.332766	-2.657	0.00788404	0.0266692
Glyma.11g195800	57.0417	1.17811	0.443405	2.65697	0.00788465	0.0266692
Glyma.04g062900	18.2888	-1.57197	0.591678	-2.6568	0.00788867	0.0266803
Glyma.14g153500	8.8398	6.58602	2.47897	2.65675	0.0078897	0.0266814
Glyma.09g015600	616.684	-0.987854	0.371882	-2.65636	0.0078989	0.0267101
Glyma.02g047100	239.325	0.64082	0.241249	2.65626	0.00790134	0.026711
Glyma.04g001500	3071.86	-0.943108	0.355048	-2.65628	0.00790075	0.026711
Glyma.04g148400	14.2084	3.99295	1.5032	2.6563	0.00790024	0.026711
Glyma.02g121200	806.998	-0.321147	0.120905	-2.6562	0.00790265	0.026713
Glyma.02g309700	143.437	-1.06958	0.402753	-2.65568	0.00791484	0.0267493
Glyma.17g094300	533.511	-0.627698	0.236361	-2.65568	0.00791482	0.0267493
Glyma.02g049300	2496.36	0.586362	0.220804	2.65558	0.00791727	0.0267528
Glyma.06g204200	1747.48	-0.980686	0.369293	-2.65558	0.00791732	0.0267528
Glyma.05g248500	423.605	0.384888	0.144942	2.65547	0.00791974	0.0267583
Glyma.06g078400	116.896	1.28189	0.482739	2.65544	0.00792039	0.0267583
Glyma.07g057200	3675.24	-0.883871	0.332872	-2.65529	0.00792408	0.0267659
Glyma.12g081500	835.03	-0.707038	0.266274	-2.65531	0.00792366	0.0267659
Glyma.12g057700	209.495	-0.961364	0.362103	-2.65494	0.0079322	0.0267909
Glyma.16g016100	15452.2	-1.05217	0.396341	-2.6547	0.00793783	0.0268074
Glyma.09g219100	14.9917	-2.85493	1.07567	-2.6541	0.00795198	0.0268508
Glyma.14g166300	38.9518	1.37295	0.517296	2.6541	0.00795213	0.0268508
Glyma.09g268000	56.1732	-1.13317	0.426987	-2.65387	0.00795746	0.026864
Glyma.15g153000	151.458	-0.8231	0.310148	-2.65389	0.0079569	0.026864
Glyma.13g202800	3820.79	-0.368511	0.138863	-2.65378	0.00795952	0.0268685
Glyma.06g150300	19530.4	-1.26543	0.476855	-2.65369	0.00796158	0.026873
Glyma.05g068101	70.1184	-1.38576	0.522281	-2.65328	0.00797146	0.0269039
Glyma.10g235100	754.391	0.572343	0.215721	2.65317	0.00797404	0.0269101
Glyma.05g195400	992.111	-0.694251	0.261703	-2.65282	0.00798231	0.0269356
Glyma.20g096900	579.04	-0.426359	0.160751	-2.65229	0.00799488	0.0269755
Glyma.08g075400	189.634	0.807169	0.304355	2.65206	0.0080002	0.026991
Glyma.11g246600	357.949	-1.71097	0.645214	-2.65178	0.00800689	0.0270111
Glyma.19g016300	1838.3	0.29488	0.111203	2.65172	0.00800825	0.0270133
Glyma.10g038400	103.971	0.647396	0.244167	2.65145	0.00801471	0.0270326
Glyma.14g037200	471.385	-0.560323	0.211342	-2.65125	0.00801933	0.027045
Glyma.16g154700	117.836	-1.86929	0.705072	-2.65121	0.00802048	0.027045
Glyma.18g013200	1431.98	0.831335	0.313569	2.6512	0.00802058	0.027045
Glyma.13g040400	18.2098	3.66478	1.38233	2.65116	0.00802166	0.0270462
Glyma.06g131400	339.195	0.584426	0.220447	2.65109	0.0080232	0.0270465
Glyma.15g232000	660.307	0.495046	0.186732	2.6511	0.00802304	0.0270465
Glyma.05g150500	55.2543	2.9526	1.11374	2.65106	0.00802399	0.0270467
Glyma.09g019200	3658.2	0.494153	0.186441	2.65045	0.00803852	0.0270932
Glyma.11g245000	2207.96	-0.332009	0.125279	-2.65015	0.00804552	0.0271143
Glyma.U031118	3.59278	5.28734	1.9955	2.64964	0.00805779	0.0271532
Glyma.13g162400	289.927	0.464596	0.175355	2.64946	0.00806201	0.0271649
Glyma.06g028500	371.692	-0.597345	0.225463	-2.64941	0.00806315	0.0271663
Glyma.06g278700	16.6147	-1.76627	0.666684	-2.64933	0.00806507	0.0271703
Glyma.11g151300	3413.66	-0.701662	0.264857	-2.64921	0.00806795	0.0271775
Glyma.08g212200	106.281	-1.16092	0.438245	-2.64902	0.00807256	0.0271906
Glyma.14g178800	308.903	0.465224	0.175623	2.64899	0.00807331	0.0271906
Glyma.11g245500	505.601	0.467628	0.176535	2.64892	0.00807501	0.0271939
Glyma.12g029200	165.64	-1.03193	0.389591	-2.64875	0.00807909	0.0272052
Glyma.05g215700	31.4207	-1.69114	0.638641	-2.64803	0.00809615	0.0272601
Glyma.17g253066	43.2848	-1.05091	0.396885	-2.6479	0.00809926	0.0272681
Glyma.09g285900	363.18	0.708029	0.267404	2.64779	0.00810203	0.027275
Glyma.13g089600	292.102	-0.614299	0.232055	-2.64721	0.00811595	0.0273194
Glyma.08g217000	65.3254	1.06063	0.400679	2.64708	0.00811898	0.0273255
Glyma.11g134700	1119.65	-0.426893	0.161271	-2.64705	0.00811962	0.0273255
Glyma.15g165100	123.11	-0.828323	0.312924	-2.64704	0.00811998	0.0273255
Glyma.04g052600	995.455	0.791029	0.298863	2.64679	0.00812597	0.0273432
Glyma.16g201500	453.762	0.627679	0.237159	2.64665	0.00812925	0.0273517
Glyma.10g205400	31.5086	1.94828	0.73614	2.64662	0.00813015	0.0273522
Glyma.01g126000	422.771	-0.509843	0.192666	-2.64625	0.00813905	0.0273797
Glyma.05g025100	228.115	0.577831	0.218374	2.64606	0.00814359	0.0273925
Glyma.11g063700	400.11	0.67773	0.256132	2.64602	0.00814441	0.0273927
Glyma.03g058000	137.228	-0.847459	0.320313	-2.64572	0.00815169	0.0274147
Glyma.08g086100	1152.34	0.392231	0.148254	2.64566	0.00815307	0.0274169
Glyma.07g166400	64.8732	-1.5255	0.576618	-2.6456	0.00815467	0.0274198
Glyma.01g169500	12.1274	-2.68156	1.01386	-2.6449	0.00817154	0.027474
Glyma.13g106800	719.81	-0.340648	0.12881	-2.64458	0.0081793	0.0274976
Glyma.01g105400	8.41356	6.51501	2.4637	2.6444	0.00818353	0.0275093
Glyma.09g232500	274.731	0.972631	0.367851	2.64409	0.0081911	0.0275323
Glyma.10g279300	364.284	-0.531973	0.201203	-2.64396	0.00819414	0.0275355
Glyma.13g059200	1506.53	0.413219	0.156285	2.644	0.0081932	0.0275355
Glyma.16g120900	139.356	-0.709007	0.268161	-2.64396	0.00819429	0.0275355
Glyma.15g003200	10922.8	-1.16558	0.440883	-2.64374	0.00819967	0.0275511
Glyma.02g047200	27.7807	2.6354	0.99689	2.64362	0.00820245	0.0275579
Glyma.13g231200	3.80603	5.36933	2.03152	2.643	0.0082174	0.0276057
Glyma.13g160800	178.517	0.72492	0.274334	2.64247	0.00823028	0.0276464
Glyma.11g104000	364.448	0.558258	0.211278	2.6423	0.00823461	0.0276585
Glyma.05g161500	23.1968	2.83761	1.07396	2.6422	0.00823687	0.0276636
Glyma.11g100800	2512.93	-1.15617	0.437616	-2.64197	0.00824253	0.02768
Glyma.17g262400	984.102	-0.586392	0.221956	-2.64194	0.00824336	0.0276803
Glyma.14g157300	26.5538	-1.60406	0.607204	-2.64172	0.00824864	0.0276956
Glyma.17g165000	244.742	0.463047	0.175297	2.64151	0.00825381	0.0277104
Glyma.02g146300	42.5889	-1.50951	0.571547	-2.6411	0.00826379	0.0277414
Glyma.15g157900	8.45649	-4.04713	1.53256	-2.64077	0.00827169	0.0277654
Glyma.12g018600	170.776	0.560804	0.21237	2.64069	0.00827362	0.0277693
Glyma.02g160600	34.372	-1.31365	0.497477	-2.64063	0.00827527	0.0277724
Glyma.08g347400	255.49	0.696004	0.263661	2.63977	0.00829616	0.02784
Glyma.16g154400	477.942	0.46011	0.174315	2.63954	0.00830189	0.0278542
Glyma.18g001800	3805.03	-0.89233	0.338061	-2.63956	0.00830146	0.0278542
Glyma.06g179500	124.973	0.974704	0.369358	2.63891	0.0083173	0.0279033
Glyma.08g049200	306.299	-0.873813	0.331143	-2.63878	0.00832044	0.0279113
Glyma.19g065600	586.418	0.607457	0.23022	2.6386	0.008325	0.0279241
Glyma.13g325000	391.79	-0.574524	0.217743	-2.63854	0.00832634	0.0279261
Glyma.15g088900	104.77	-1.88337	0.71382	-2.63844	0.00832887	0.027932
Glyma.06g285400	1063.11	0.636297	0.241195	2.63811	0.00833706	0.027957
Glyma.13g335800	46.9824	2.16888	0.822162	2.63801	0.0083393	0.0279619
Glyma.11g124900	181.085	-1.44471	0.547678	-2.63787	0.00834279	0.0279711
Glyma.04g255100	2744.71	0.506765	0.192131	2.6376	0.00834945	0.0279909
Glyma.13g279900	310.055	1.7346	0.657654	2.63755	0.00835072	0.0279926
Glyma.20g027100	68.9351	-1.21291	0.459903	-2.63731	0.00835652	0.0280095
Glyma.08g340000	480.607	-0.802892	0.304448	-2.63721	0.00835912	0.0280157
Glyma.17g032600	440.591	-0.817184	0.309948	-2.63652	0.00837616	0.0280703
Glyma.10g024100	717.012	-0.578697	0.219502	-2.63641	0.00837885	0.0280768
Glyma.05g025300	15768.7	-0.805695	0.305645	-2.63605	0.00838784	0.0281043
Glyma.13g027300	405.035	0.540353	0.205001	2.63586	0.0083925	0.0281174
Glyma.06g173800	432.713	-0.816168	0.309649	-2.63578	0.00839441	0.0281187
Glyma.17g235000	24.3815	-1.44558	0.548441	-2.63579	0.0083941	0.0281187
Glyma.11g130300	825.992	-0.712352	0.270328	-2.63514	0.00841025	0.0281692
Glyma.02g293000	8.96173	-4.13641	1.56976	-2.63506	0.00841229	0.0281733
Glyma.10g260400	410.855	-0.362084	0.137412	-2.63503	0.00841299	0.0281733
Glyma.01g131800	53.8604	1.43611	0.545113	2.63451	0.00842583	0.0282138
Glyma.19g218000	752.694	-0.462751	0.175654	-2.63444	0.00842753	0.0282169
Glyma.18g166700	26.9326	2.0681	0.785044	2.63438	0.0084291	0.0282196
Glyma.12g052500	844.893	-1.34936	0.512246	-2.6342	0.00843361	0.0282322
Glyma.09g239000	897.731	0.513281	0.194866	2.63402	0.00843797	0.0282426
Glyma.19g202800	20.5774	-1.68459	0.639554	-2.63401	0.00843824	0.0282426
Glyma.07g190100	263.827	1.19259	0.452774	2.63395	0.00843968	0.0282448
Glyma.20g231600	2773.51	-0.924638	0.351052	-2.63391	0.00844087	0.0282463
Glyma.16g167200	705.94	0.361187	0.137157	2.63339	0.00845377	0.0282869
Glyma.15g156100	464.414	3.87438	1.4713	2.63331	0.00845578	0.0282911
Glyma.06g134300	1816.11	0.269103	0.102213	2.63276	0.00846939	0.028334
Glyma.08g132600	15.4748	-2.64453	1.00461	-2.63239	0.00847863	0.0283624
Glyma.14g005600	31.0306	-1.36619	0.519012	-2.63229	0.00848104	0.0283679
Glyma.08g008100	9766.4	0.282613	0.107393	2.63157	0.00849908	0.0284256
Glyma.05g147900	306.795	-0.555143	0.210961	-2.63149	0.00850115	0.02843
Glyma.20g138200	8.31771	6.49828	2.46966	2.63125	0.00850718	0.0284476
Glyma.20g109000	1671.88	0.687375	0.261249	2.63111	0.00851071	0.0284568
Glyma.06g201700	883.658	-0.496238	0.188612	-2.63101	0.00851325	0.0284628
Glyma.09g046300	323.502	0.700693	0.266333	2.63089	0.00851612	0.0284698
Glyma.08g146300	1209.58	-1.44078	0.547645	-2.63086	0.00851698	0.0284701
Glyma.03g085700	3003.4	-0.551374	0.209584	-2.6308	0.00851829	0.0284719
Glyma.09g165900	55.9132	-1.02957	0.391367	-2.63069	0.00852115	0.0284765
Glyma.15g213100	596.1	-0.405099	0.15399	-2.63069	0.00852119	0.0284765
Glyma.02g165000	2250.44	-0.627895	0.23869	-2.63059	0.00852365	0.0284821
Glyma.12g190700	134.942	-1.1108	0.422271	-2.63055	0.00852475	0.0284832
Glyma.03g191700	32.1355	-1.22098	0.464175	-2.63044	0.00852742	0.0284896
Glyma.20g212900	2958.09	-1.52926	0.581403	-2.63029	0.00853133	0.0285001
Glyma.01g198900	58.7666	1.51846	0.577316	2.6302	0.00853344	0.0285038
Glyma.15g051100	346.635	0.67444	0.256424	2.63018	0.00853398	0.0285038
Glyma.18g024600	2559.44	-0.98509	0.374563	-2.62997	0.00853916	0.0285185
Glyma.04g033100	41.4922	2.82164	1.07305	2.62956	0.00854948	0.0285481
Glyma.12g201500	400.339	-0.429749	0.16343	-2.62956	0.00854957	0.0285481
Glyma.17g127000	239.808	-1.93967	0.737716	-2.62929	0.00855627	0.0285679
Glyma.01g210800	8.1859	-6.50162	2.47327	-2.62876	0.00856976	0.0286058
Glyma.05g240600	361.757	0.623817	0.237301	2.62879	0.00856882	0.0286058
Glyma.10g050700	700.527	0.522924	0.198925	2.62875	0.00856992	0.0286058
Glyma.11g110400	977.169	-0.60574	0.230469	-2.6283	0.00858133	0.0286413
Glyma.02g084350	566.092	-0.692286	0.263435	-2.62792	0.00859089	0.0286688
Glyma.05g240100	748.261	0.68207	0.259549	2.62791	0.00859113	0.0286688
Glyma.11g136000	1998.86	-0.296772	0.112933	-2.62786	0.00859237	0.0286698
Glyma.17g239800	123.181	1.20626	0.459033	2.62784	0.00859298	0.0286698
Glyma.18g212800	2250.48	-0.658963	0.250767	-2.62779	0.00859418	0.0286712
Glyma.06g292400	250.395	0.699454	0.266204	2.62751	0.00860124	0.0286922
Glyma.16g009800	604.353	0.385611	0.146765	2.62741	0.00860369	0.0286978
Glyma.04g081800	689.931	-0.354505	0.13493	-2.62733	0.00860582	0.0287023
Glyma.04g012500	1545.48	-1.34386	0.51152	-2.62718	0.00860949	0.028712
Glyma.03g262900	825.033	-0.506466	0.1928	-2.6269	0.0086166	0.0287331
Glyma.07g005600	6798.3	-0.275956	0.105052	-2.62687	0.00861755	0.0287337
Glyma.04g112300	351.727	-0.695138	0.264642	-2.62671	0.00862152	0.0287444
Glyma.17g037200	203.701	-0.539937	0.20559	-2.62628	0.00863236	0.0287779
Glyma.07g227600	8.37719	6.50886	2.47842	2.62621	0.0086341	0.0287811
Glyma.04g142000	8.19151	-6.50259	2.47615	-2.62609	0.00863729	0.0287892
Glyma.13g167300	2272.31	-0.629445	0.239693	-2.62605	0.00863816	0.0287895
Glyma.10g005200	2191.13	-0.456149	0.173706	-2.62599	0.00863982	0.0287924
Glyma.15g110200	34.5362	3.14207	1.19655	2.62594	0.00864101	0.0287938
Glyma.11g182100	162.039	-1.11809	0.42579	-2.62591	0.00864181	0.0287939
Glyma.09g279900	20.3988	-1.41306	0.538137	-2.62583	0.00864375	0.0287977
Glyma.04g040400	17.9345	1.95938	0.746214	2.62576	0.0086457	0.028799
Glyma.20g238500	1832.94	-0.424383	0.161623	-2.62576	0.00864545	0.028799
Glyma.19g246400	447.005	0.550737	0.209765	2.6255	0.00865225	0.0288183
Glyma.09g211000	144.77	-0.894439	0.340694	-2.62535	0.00865608	0.0288284
Glyma.08g258800	508.525	-0.422068	0.160782	-2.6251	0.00866233	0.0288467
Glyma.10g268500	919.251	1.2459	0.474651	2.62488	0.00866789	0.0288626
Glyma.17g161100	92.2835	0.676245	0.257649	2.62467	0.00867324	0.0288778
Glyma.05g176400	479.22	0.49745	0.189533	2.6246	0.008675	0.0288785
Glyma.17g045100	639.107	0.625533	0.238331	2.62463	0.00867423	0.0288785
Glyma.13g003000	919.078	-1.16582	0.444217	-2.62443	0.00867935	0.0288878
Glyma.18g028400	2259.77	-1.41431	0.5389	-2.62444	0.00867927	0.0288878
Glyma.18g188800	29.5579	-2.51561	0.958656	-2.6241	0.00868794	0.0289138
Glyma.14g098100	77.0875	2.68624	1.02373	2.62398	0.00869078	0.0289206
Glyma.04g242800	455.553	-0.991407	0.377879	-2.62361	0.00870029	0.0289449
Glyma.13g053800	926.99	0.45278	0.172579	2.62361	0.00870043	0.0289449
Glyma.18g230300	832.972	0.413413	0.157572	2.62364	0.00869967	0.0289449
Glyma.04g084000	44.1264	-1.42451	0.542985	-2.62348	0.00870376	0.0289534
Glyma.08g213500	294.836	0.515645	0.19656	2.62335	0.008707	0.0289616
Glyma.14g187000	334.347	0.907581	0.346005	2.62303	0.0087151	0.0289859
Glyma.12g218100	582.335	-0.439078	0.167421	-2.6226	0.00872614	0.02902
Glyma.18g227100	672.534	0.47887	0.182596	2.62257	0.00872696	0.0290202
Glyma.10g132300	3663.69	0.596776	0.227571	2.62237	0.00873195	0.0290341
Glyma.03g092700	70.0991	1.60336	0.611436	2.62228	0.00873425	0.0290392
Glyma.12g134300	34.7007	-2.00786	0.765797	-2.62192	0.00874359	0.0290676
Glyma.15g016300	4004.02	-0.953768	0.363817	-2.62156	0.00875286	0.0290958
Glyma.06g230400	319.227	-0.844102	0.321991	-2.62151	0.00875407	0.0290973
Glyma.07g258600	1883.92	-0.769963	0.293729	-2.62134	0.00875849	0.0291093
Glyma.10g279100	285.742	0.793	0.302524	2.62128	0.00876006	0.0291119
Glyma.07g080100	427.902	0.636495	0.242827	2.62118	0.00876248	0.0291174
Glyma.02g136800	383.762	0.463864	0.17697	2.62115	0.00876334	0.0291176
Glyma.15g021300	709.93	-0.635813	0.242582	-2.62102	0.00876659	0.0291258
Glyma.06g019900	662.187	0.705024	0.269017	2.62074	0.00877385	0.0291473
Glyma.20g131300	190.83	-0.60698	0.231609	-2.6207	0.00877484	0.029148
Glyma.19g249900	1822.61	0.397008	0.151497	2.62056	0.00877846	0.0291574
Glyma.08g259200	1460.5	-0.539142	0.205741	-2.62048	0.00878048	0.0291615
Glyma.19g248200	330.23	0.500977	0.191189	2.62033	0.00878454	0.0291724
Glyma.19g024400	2330.99	0.251507	0.0959863	2.62024	0.00878676	0.0291771
Glyma.12g233567	392.948	-1.17461	0.4483	-2.62013	0.00878951	0.0291836
Glyma.05g077100	467.775	-0.661804	0.252613	-2.61983	0.00879728	0.0292068
Glyma.14g218500	101.945	1.02084	0.389675	2.61973	0.00879987	0.0292128
Glyma.03g200300	86.2479	-0.710808	0.271352	-2.6195	0.00880578	0.0292298
Glyma.02g220300	37.9534	-1.32653	0.506424	-2.6194	0.00880852	0.0292363
Glyma.02g068100	54.2075	-1.34304	0.512754	-2.61927	0.00881192	0.0292449
Glyma.08g307900	343.171	-0.576844	0.22026	-2.61892	0.00882077	0.0292717
Glyma.04g056000	223.533	-1.00597	0.384129	-2.61883	0.00882307	0.0292767
Glyma.04g033500	8401.39	-1.05317	0.402299	-2.61788	0.00884789	0.0293564
Glyma.04g000400	652.573	0.338859	0.129461	2.61747	0.00885853	0.0293877
Glyma.15g039800	310.834	0.45346	0.173247	2.61742	0.00885969	0.0293877
Glyma.16g218800	409.645	0.399026	0.15245	2.61742	0.00885961	0.0293877
Glyma.20g199700	258.173	-0.626459	0.239345	-2.61739	0.00886058	0.029388
Glyma.04g252700	21.2368	1.51351	0.578262	2.61735	0.00886165	0.0293889
Glyma.08g328200	29.7572	1.32196	0.505097	2.61725	0.00886418	0.0293947
Glyma.02g081100	71.2211	-0.926255	0.353926	-2.61709	0.0088684	0.0294061
Glyma.11g241400	1084.84	-0.414201	0.158273	-2.61701	0.00887041	0.0294101
Glyma.10g219500	484.19	0.515564	0.197012	2.61691	0.00887298	0.029416
Glyma.09g044300	581.893	0.495263	0.189281	2.61655	0.0088823	0.0294429
Glyma.12g099200	106.396	-0.684318	0.261536	-2.61654	0.00888268	0.0294429
Glyma.19g207200	178.249	-0.553154	0.211415	-2.61643	0.00888533	0.029449
Glyma.14g081000	234.549	-0.473653	0.181036	-2.61635	0.00888743	0.0294533
Glyma.03g215800	95.2289	1.55536	0.594495	2.61627	0.00888953	0.0294577
Glyma.02g192600	400.775	-0.535861	0.204825	-2.61619	0.00889183	0.0294626
Glyma.04g215500	649.738	-1.06923	0.408746	-2.61588	0.00889971	0.0294839
Glyma.10g228900	29.533	-2.85706	1.0922	-2.61588	0.00889984	0.0294839
Glyma.01g219400	26.8555	-3.70542	1.41658	-2.61574	0.00890334	0.0294929
Glyma.04g019200	12.4799	3.50956	1.34177	2.61562	0.00890662	0.0295008
Glyma.20g160900	207.546	-0.637944	0.243901	-2.61559	0.00890733	0.0295008
Glyma.13g226900	23.7325	-1.34213	0.513184	-2.61529	0.00891506	0.0295238
Glyma.05g182500	39.9078	-2.80845	1.07393	-2.61512	0.00891966	0.0295363
Glyma.03g223100	251.949	0.519396	0.198622	2.615	0.00892276	0.0295435
Glyma.13g304000	33.8073	-1.69899	0.649715	-2.61497	0.00892342	0.0295435
Glyma.05g212800	1807.6	-0.510144	0.195092	-2.61489	0.00892566	0.0295483
Glyma.06g003600	2063.61	0.438136	0.167574	2.61458	0.00893384	0.0295701
Glyma.14g179800	269.04	-1.13258	0.433177	-2.61458	0.00893362	0.0295701
Glyma.01g111500	13.7957	-3.6909	1.41176	-2.6144	0.00893849	0.0295828
Glyma.13g294200	80.8597	1.24823	0.477468	2.61427	0.00894194	0.0295916
Glyma.13g289600	6434.16	-0.723089	0.276618	-2.61403	0.00894813	0.0296095
Glyma.01g221700	39.2311	-1.08226	0.414028	-2.61397	0.00894959	0.0296116
Glyma.01g120100	76.7421	-1.50882	0.577236	-2.61387	0.00895241	0.0296184
Glyma.06g079800	84.8049	0.970316	0.371233	2.61376	0.00895512	0.0296222
Glyma.17g088400	1735.04	-0.45405	0.173715	-2.61376	0.00895516	0.0296222
Glyma.11g039700	30.0995	-2.71387	1.03838	-2.61357	0.00896014	0.029636
Glyma.02g124500	2704.76	0.590477	0.225956	2.61324	0.00896884	0.0296621
Glyma.08g346700	1650.94	0.561074	0.214731	2.61291	0.00897752	0.0296881
Glyma.12g106600	1305.8	-0.93341	0.357247	-2.61278	0.00898082	0.0296964
Glyma.16g169100	493.515	-0.81758	0.312922	-2.61273	0.00898231	0.0296987
Glyma.04g253300	1108.49	-0.643021	0.246123	-2.6126	0.00898555	0.0297068
Glyma.05g139400	354.379	0.523979	0.200578	2.61235	0.00899233	0.0297239
Glyma.06g225800	1033.27	-0.503251	0.192642	-2.61236	0.00899196	0.0297239
Glyma.05g168802	22.8078	2.92216	1.11863	2.61227	0.00899425	0.0297253
Glyma.10g022551	68.2372	0.883038	0.338035	2.61227	0.00899436	0.0297253
Glyma.04g050500	630.908	-0.822142	0.314763	-2.61194	0.00900293	0.0297509
Glyma.09g083800	666.01	0.576381	0.220677	2.61188	0.0090047	0.0297541
Glyma.19g254800	676.349	1.20331	0.460713	2.61184	0.00900575	0.029755
Glyma.10g226900	630.084	0.494864	0.189484	2.61164	0.00901085	0.0297691
Glyma.02g037500	567.014	-0.710884	0.272202	-2.6116	0.00901189	0.0297699
Glyma.16g164200	339.387	5.88323	2.25305	2.61122	0.00902187	0.0298002
Glyma.17g049800	47.7394	-1.55337	0.594961	-2.61087	0.00903123	0.0298285
Glyma.08g150000	823.82	0.433696	0.166159	2.61013	0.00905077	0.0298887
Glyma.10g027400	796.906	-0.50188	0.192282	-2.61012	0.00905107	0.0298887
Glyma.17g101300	84.8876	-1.36759	0.523983	-2.60999	0.00905438	0.029897
Glyma.02g126500	114.873	-0.925844	0.354739	-2.60993	0.00905604	0.0298991
Glyma.04g204500	406.287	0.675911	0.258979	2.60991	0.00905664	0.0298991
Glyma.05g219900	146.67	-1.49748	0.573839	-2.60958	0.00906547	0.0299229
Glyma.13g180100	639.835	0.672118	0.257558	2.60958	0.00906532	0.0299229
Glyma.03g264400	203.294	0.713183	0.273317	2.60936	0.00907113	0.0299389
Glyma.20g142500	311.622	0.496774	0.190405	2.60904	0.00907957	0.0299641
Glyma.11g037500	2121.92	-1.02809	0.394072	-2.60888	0.00908388	0.0299757
Glyma.10g151100	104.169	1.11965	0.429205	2.60865	0.00909006	0.0299934
Glyma.07g081400	162.044	0.743286	0.284939	2.60858	0.0090919	0.0299968
Glyma.01g183500	1604.16	0.583914	0.22386	2.60839	0.00909702	0.030011
Glyma.04g167400	1912.57	-1.01633	0.389648	-2.60833	0.00909849	0.0300132
Glyma.18g249502	44.7925	1.01088	0.387565	2.60829	0.00909953	0.0300139
Glyma.02g034600	78.4158	0.929106	0.356223	2.60822	0.00910154	0.0300179
Glyma.09g251200	2382.47	-0.576855	0.221181	-2.60807	0.00910545	0.0300281
Glyma.08g056800	177.462	-0.756296	0.289993	-2.60798	0.00910771	0.0300329
Glyma.10g053200	23.7303	-1.28999	0.494687	-2.6077	0.00911527	0.0300552
Glyma.03g110700	795.661	0.543587	0.208476	2.60743	0.00912236	0.0300732
Glyma.10g007300	225.696	0.57253	0.219575	2.60744	0.00912208	0.0300732
Glyma.03g016700	311.034	0.608646	0.233479	2.60685	0.00913783	0.0301215
Glyma.15g237800	35.5009	-1.41279	0.541988	-2.60668	0.00914252	0.0301343
Glyma.18g275600	2547.38	-0.253941	0.097421	-2.60663	0.00914373	0.0301356
Glyma.18g041100	197.752	1.08627	0.416868	2.6058	0.00916612	0.0302067
Glyma.11g114500	342.104	0.886738	0.340304	2.60573	0.00916799	0.0302102
Glyma.06g008900	350.624	0.462729	0.177657	2.60462	0.0091976	0.030305
Glyma.06g223500	13177.2	-1.1562	0.443938	-2.60442	0.00920295	0.03032
Glyma.07g249600	295.769	0.475718	0.182704	2.60376	0.00922078	0.030374
Glyma.12g146100	599.408	0.411777	0.158148	2.60375	0.00922099	0.030374
Glyma.06g261100	89.0122	1.4221	0.54625	2.6034	0.0092305	0.0304026
Glyma.04g099800	6.87669	3.67437	1.41157	2.60304	0.00924002	0.0304312
Glyma.17g236200	330.014	1.39651	0.536497	2.60301	0.00924082	0.0304312
Glyma.09g221900	11.1182	-1.95007	0.749204	-2.60286	0.00924496	0.0304422
Glyma.06g105300	134.458	0.891581	0.342554	2.60275	0.00924799	0.0304494
Glyma.06g127700	491.837	-0.940987	0.361557	-2.6026	0.00925211	0.0304603
Glyma.15g266600	618.16	0.609148	0.23408	2.60231	0.00925988	0.0304831
Glyma.06g203800	91.0251	1.26975	0.487982	2.60204	0.0092671	0.0305015
Glyma.12g193500	611.098	-0.51477	0.197832	-2.60206	0.00926657	0.0305015
Glyma.14g208300	903.219	-0.688431	0.264603	-2.60175	0.00927494	0.0305246
Glyma.03g261400	8.0644	2.56158	0.984607	2.60163	0.0092783	0.0305329
Glyma.19g105900	1651.83	-0.456404	0.17544	-2.60147	0.0092824	0.0305437
Glyma.09g251900	394.899	0.786499	0.302363	2.60117	0.00929063	0.0305681
Glyma.14g179200	696.054	0.544528	0.209355	2.60098	0.00929581	0.0305824
Glyma.20g227900	2436.3	-0.502216	0.19309	-2.60094	0.00929685	0.0305831
Glyma.10g035400	160.619	-0.836519	0.321652	-2.6007	0.00930344	0.0305994
Glyma.13g144202	212.289	-0.916445	0.352381	-2.60072	0.00930286	0.0305994
Glyma.03g164300	509.822	-0.833724	0.320594	-2.60056	0.00930711	0.0306087
Glyma.08g171900	241.911	-0.638176	0.245402	-2.60053	0.009308	0.0306089
Glyma.15g032000	366.632	0.640364	0.246258	2.60038	0.00931195	0.0306192
Glyma.16g072400	3703.26	-0.335973	0.129215	-2.60011	0.00931931	0.0306407
Glyma.11g055200	18.2338	-2.10214	0.80857	-2.59982	0.00932725	0.0306641
Glyma.10g141400	2125.04	-0.552115	0.212382	-2.59964	0.00933227	0.0306778
Glyma.20g094500	276.298	-2.07704	0.798988	-2.59959	0.0093336	0.0306795
Glyma.04g014500	1606.03	-0.734615	0.282593	-2.59955	0.00933448	0.0306797
Glyma.19g027200	1238.86	0.428412	0.164805	2.5995	0.00933591	0.0306817
Glyma.03g080200	374.306	-0.444994	0.171192	-2.59939	0.00933902	0.0306891
Glyma.10g254400	155.423	0.565795	0.217668	2.59935	0.00933994	0.0306894
Glyma.13g280200	3267.89	0.484905	0.186552	2.5993	0.00934134	0.0306913
Glyma.18g190500	198.105	-1.03642	0.398788	-2.59893	0.00935143	0.0307217
Glyma.03g034000	116.654	-0.881704	0.339269	-2.59883	0.00935411	0.0307252
Glyma.13g013600	272.65	-1.75413	0.674968	-2.59883	0.00935415	0.0307252
Glyma.13g069800	2935.83	0.685017	0.263594	2.59876	0.00935608	0.0307265
Glyma.18g239200	370.269	0.562846	0.216583	2.59876	0.0093562	0.0307265
Glyma.14g087500	161.824	-0.786892	0.302826	-2.59849	0.00936343	0.0307475
Glyma.17g112500	2153.39	0.538987	0.207427	2.59845	0.00936469	0.0307489
Glyma.19g147700	8.8046	-3.00293	1.15587	-2.59799	0.00937705	0.0307868
Glyma.10g145600	312.907	-0.453478	0.17457	-2.59768	0.00938549	0.0308118
Glyma.04g217200	346.779	-0.504166	0.194086	-2.59764	0.00938655	0.0308125
Glyma.05g025500	32.0887	-1.44816	0.557507	-2.59757	0.00938857	0.0308164
Glyma.08g119900	456.798	0.59559	0.229297	2.59746	0.00939161	0.0308237
Glyma.03g134500	18.0665	3.46304	1.33327	2.5974	0.00939314	0.030826
Glyma.19g210900	8.1373	-6.49318	2.50043	-2.59682	0.00940901	0.0308753
Glyma.04g199400	2194.24	-1.59201	0.613072	-2.59678	0.00941031	0.0308769
Glyma.12g156900	365.418	0.759221	0.292386	2.59664	0.0094141	0.0308866
Glyma.17g076100	74.3292	-1.50001	0.577694	-2.59655	0.00941641	0.0308914
Glyma.11g201500	821.072	-0.574838	0.221393	-2.59646	0.00941901	0.0308972
Glyma.12g199400	10697.1	-0.842296	0.324415	-2.59635	0.00942197	0.0309042
Glyma.05g248900	577.233	-0.610463	0.23514	-2.59617	0.00942702	0.0309153
Glyma.11g099300	4734.3	-0.813859	0.313481	-2.59619	0.00942628	0.0309153
Glyma.20g176900	122.019	-0.647442	0.249404	-2.59596	0.00943279	0.0309314
Glyma.20g103800	222.186	-0.498649	0.192103	-2.59574	0.00943865	0.0309479
Glyma.05g020600	65.0268	1.80083	0.693808	2.59557	0.00944331	0.0309605
Glyma.03g144500	13506.1	-0.413115	0.159172	-2.59539	0.00944823	0.0309738
Glyma.07g027400	36.4855	-1.21177	0.46694	-2.59514	0.00945538	0.0309945
Glyma.01g087900	4135.55	-0.995449	0.383592	-2.59507	0.00945706	0.0309948
Glyma.16g055100	35.0964	-1.17528	0.45289	-2.59507	0.00945714	0.0309948
Glyma.08g331002	66.7654	-0.916768	0.353343	-2.59455	0.00947135	0.0310386
Glyma.04g079900	273.209	0.614098	0.236703	2.59439	0.00947601	0.0310457
Glyma.06g162500	4613.84	0.587258	0.226353	2.59444	0.0094745	0.0310457
Glyma.20g133300	1650.9	-0.511123	0.19701	-2.59441	0.00947537	0.0310457
Glyma.09g224100	786.327	-0.547312	0.210975	-2.5942	0.0094811	0.0310596
Glyma.11g030500	1054.1	0.597184	0.230212	2.59406	0.00948497	0.0310672
Glyma.20g049400	414.131	-0.487577	0.187959	-2.59406	0.00948509	0.0310672
Glyma.03g004400	427.589	0.508279	0.195944	2.594	0.00948655	0.0310692
Glyma.06g061100	733.437	-0.422526	0.16289	-2.59393	0.00948865	0.0310734
Glyma.13g001000	1098.24	0.426193	0.164313	2.59379	0.00949242	0.0310829
Glyma.20g016000	61.1311	-1.08556	0.418535	-2.59373	0.00949422	0.0310861
Glyma.08g345300	308.221	-0.835415	0.322098	-2.59367	0.0094957	0.0310882
Glyma.04g233400	488.004	0.44073	0.169947	2.59333	0.00950508	0.0311162
Glyma.01g237900	58.3304	-0.992231	0.382692	-2.59277	0.00952076	0.0311647
Glyma.08g352300	53.1183	1.04453	0.402878	2.59267	0.00952339	0.0311706
Glyma.08g233500	1651.62	-0.588883	0.227147	-2.59252	0.00952744	0.0311811
Glyma.06g038600	321.667	-0.434437	0.167596	-2.59217	0.0095374	0.0312093
Glyma.19g200100	117.324	0.674613	0.260252	2.59215	0.00953775	0.0312093
Glyma.17g151600	152.831	0.898694	0.346704	2.59211	0.009539	0.0312107
Glyma.05g087600	514.864	0.561353	0.216566	2.59206	0.00954036	0.0312109
Glyma.09g070300	595.613	0.871863	0.336368	2.59199	0.00954216	0.0312109
Glyma.17g144400	241.544	0.987682	0.381051	2.592	0.00954206	0.0312109
Glyma.18g143300	38.1208	1.15283	0.444769	2.59198	0.00954245	0.0312109
Glyma.07g005700	60.5964	2.5779	0.99468	2.59168	0.00955072	0.0312352
Glyma.02g027500	166.93	-0.91096	0.351514	-2.59153	0.00955492	0.0312462
Glyma.15g264600	7.81096	-3.88684	1.49998	-2.59126	0.0095625	0.0312682
Glyma.19g047300	1331.59	0.551069	0.212674	2.59114	0.00956588	0.0312765
Glyma.16g149700	187.622	-0.620667	0.239548	-2.59099	0.00957002	0.0312873
Glyma.08g201600	801.574	0.431281	0.166469	2.59076	0.00957633	0.0313052
Glyma.01g239000	799.293	-0.471413	0.18199	-2.59033	0.0095885	0.0313366
Glyma.05g232800	537.11	-0.96573	0.372815	-2.59037	0.00958719	0.0313366
Glyma.10g200800	53.914	-2.81882	1.0882	-2.59034	0.00958799	0.0313366
Glyma.05g022900	29684.4	-0.948816	0.366362	-2.58983	0.00960234	0.0313763
Glyma.15g036000	91.1312	1.0225	0.39481	2.58986	0.00960153	0.0313763
Glyma.09g133200	672.28	-0.596373	0.230287	-2.5897	0.00960606	0.0313857
Glyma.13g292500	1366.17	0.918064	0.354515	2.58963	0.00960786	0.0313888
Glyma.04g015400	662.315	-0.949132	0.366525	-2.58955	0.00961025	0.0313911
Glyma.14g154900	331.457	0.470901	0.181845	2.58957	0.00960956	0.0313911
Glyma.06g276000	265.801	0.502347	0.194006	2.58934	0.00961601	0.0314072
Glyma.01g234900	8.78749	6.57798	2.54059	2.58915	0.00962125	0.0314198
Glyma.17g143400	373.839	0.656746	0.253654	2.58914	0.00962159	0.0314198
Glyma.20g089700	531.627	0.384589	0.148542	2.58909	0.0096231	0.031422
Glyma.19g224200	622.675	-0.427066	0.164965	-2.58883	0.00963018	0.0314423
Glyma.18g116300	138.014	1.15237	0.445141	2.58878	0.00963173	0.0314446
Glyma.12g147900	195.477	-0.496259	0.191713	-2.58855	0.00963812	0.0314627
Glyma.13g214300	404.565	0.515682	0.199224	2.58846	0.00964057	0.031468
Glyma.05g157700	210.305	-0.700794	0.270753	-2.58832	0.00964455	0.0314782
Glyma.06g126100	387.711	-0.914369	0.353279	-2.58823	0.00964697	0.0314805
Glyma.16g066700	7.84354	-6.44001	2.48817	-2.58825	0.0096464	0.0314805
Glyma.18g116800	16.6228	-2.5345	0.979284	-2.58812	0.00965026	0.0314885
Glyma.03g070700	607.041	0.701546	0.271071	2.58805	0.009652	0.0314886
Glyma.19g192200	32.1752	-1.43905	0.55603	-2.58808	0.00965127	0.0314886
Glyma.09g186700	99.8918	0.753063	0.290996	2.58788	0.009657	0.0315021
Glyma.15g005300	944.34	-0.301406	0.11647	-2.58784	0.00965786	0.0315022
Glyma.10g003800	115.94	0.665061	0.257025	2.58754	0.0096665	0.0315276
Glyma.06g031900	488.192	-1.44835	0.559756	-2.58748	0.00966822	0.0315304
Glyma.06g007700	276.958	0.521636	0.20163	2.5871	0.00967878	0.0315621
Glyma.08g157600	331.361	-0.555479	0.214723	-2.58696	0.0096828	0.0315724
Glyma.20g235800	537.556	-0.367117	0.141918	-2.58683	0.00968635	0.0315812
Glyma.08g231100	150.664	-0.576422	0.222844	-2.58667	0.00969092	0.0315933
Glyma.08g274400	57545.9	-0.786459	0.30409	-2.58627	0.00970206	0.0316269
Glyma.06g224200	634.232	-1.33732	0.517112	-2.58613	0.00970609	0.0316372
Glyma.11g148200	30.9119	-1.50551	0.582194	-2.58593	0.00971158	0.0316468
Glyma.17g227500	144.251	-1.0297	0.398187	-2.58596	0.00971084	0.0316468
Glyma.19g065700	118.276	0.624956	0.241673	2.58595	0.009711	0.0316468
Glyma.18g028000	72.2878	1.30084	0.503093	2.58568	0.0097186	0.0316668
Glyma.13g145300	7.98175	6.43832	2.49013	2.58554	0.00972273	0.0316775
Glyma.10g271200	1199.47	0.742208	0.287078	2.58539	0.00972697	0.0316886
Glyma.17g189500	197.654	0.525249	0.203163	2.58536	0.00972785	0.0316886
Glyma.02g068600	398.391	-0.547892	0.211941	-2.58512	0.00973445	0.0317074
Glyma.01g023600	723.476	-0.765757	0.296244	-2.58489	0.00974102	0.031726
Glyma.20g134000	15.7916	2.3021	0.890745	2.58446	0.00975302	0.0317623
Glyma.14g035500	690.744	0.538671	0.208441	2.58429	0.00975799	0.0317757
Glyma.02g086200	2419.17	-0.425797	0.164792	-2.58385	0.00977043	0.0318133
Glyma.13g183800	370.421	-0.554269	0.214536	-2.58357	0.00977847	0.0318367
Glyma.07g184800	3100.47	-1.14413	0.442876	-2.58341	0.00978303	0.031846
Glyma.12g106900	30.5411	-1.22115	0.472688	-2.58341	0.009783	0.031846
Glyma.02g296900	886.355	0.516634	0.20001	2.58304	0.00979349	0.0318746
Glyma.06g117800	318.309	-0.542144	0.209886	-2.58303	0.00979355	0.0318746
Glyma.07g016000	151.279	-0.584033	0.226123	-2.58281	0.00979999	0.0318928
Glyma.U009702	466.623	-1.72406	0.667538	-2.58271	0.00980276	0.031899
Glyma.15g118900	261.396	-0.775946	0.300447	-2.58264	0.00980487	0.0319031
Glyma.07g082200	853.309	-0.385026	0.149092	-2.58247	0.00980965	0.0319158
Glyma.05g231200	646.675	-0.834764	0.323275	-2.58221	0.00981695	0.0319368
Glyma.12g180600	1805.96	0.406505	0.157433	2.58209	0.00982049	0.0319432
Glyma.14g113200	128.044	-0.97698	0.378369	-2.58208	0.00982064	0.0319432
Glyma.17g164600	1175.66	-0.303479	0.117535	-2.58202	0.00982226	0.0319456
Glyma.15g053500	289.086	-0.681376	0.263902	-2.58193	0.00982488	0.0319513
Glyma.12g212300	374.18	0.575103	0.222744	2.5819	0.0098258	0.0319515
Glyma.11g155100	1207.21	0.954372	0.369645	2.58186	0.00982696	0.0319521
Glyma.19g184500	11.4774	1.97233	0.763927	2.58183	0.0098277	0.0319521
Glyma.15g122200	33.0277	1.60286	0.620831	2.58179	0.00982899	0.0319535
Glyma.13g156500	990.316	-0.70029	0.271251	-2.58171	0.00983132	0.0319582
Glyma.18g265000	195.345	0.496118	0.192194	2.58134	0.00984188	0.0319898
Glyma.12g007100	19.3956	2.87083	1.11218	2.58127	0.00984389	0.0319935
Glyma.02g119600	665.128	-0.650089	0.251879	-2.58095	0.00985276	0.0320129
Glyma.10g145400	455.798	0.553731	0.214539	2.58102	0.00985077	0.0320129
Glyma.17g224800	130.784	-1.32136	0.511966	-2.58096	0.00985273	0.0320129
Glyma.19g117800	127.45	-0.65353	0.253214	-2.58093	0.00985332	0.0320129
Glyma.10g021900	395.176	0.48703	0.188719	2.58072	0.00985958	0.0320305
Glyma.03g255700	6.83856	-3.67691	1.42478	-2.58068	0.0098606	0.032031
Glyma.02g056200	194.546	0.53742	0.208263	2.58049	0.00986604	0.0320374
Glyma.06g067100	490.924	-0.40151	0.155591	-2.58055	0.00986431	0.0320374
Glyma.14g089051	24.758	1.59256	0.617151	2.5805	0.00986573	0.0320374
Glyma.18g193900	125.667	-0.778874	0.301827	-2.58053	0.00986478	0.0320374
Glyma.17g015200	559.935	0.844297	0.327209	2.5803	0.00987141	0.032052
Glyma.18g190100	52.8589	-1.14717	0.44472	-2.57953	0.00989336	0.0321205
Glyma.12g152300	773.813	0.587747	0.227859	2.57943	0.00989638	0.0321246
Glyma.13g046100	265.368	-0.799356	0.309894	-2.57945	0.00989576	0.0321246
Glyma.02g116400	94.4243	1.39274	0.539978	2.57925	0.00990147	0.0321384
Glyma.04g071800	234.091	0.602782	0.233721	2.57907	0.0099067	0.0321525
Glyma.09g216100	13.1624	3.61197	1.40056	2.57895	0.00991024	0.0321612
Glyma.10g283900	1253.09	-0.736177	0.285534	-2.57825	0.0099302	0.0322203
Glyma.11g108900	306.322	-0.609486	0.236393	-2.57827	0.00992954	0.0322203
Glyma.02g304000	192.054	0.564485	0.218981	2.57778	0.00994364	0.0322582
Glyma.11g194400	15.5591	-1.92228	0.745727	-2.57772	0.00994537	0.0322582
Glyma.16g193800	7.85081	-3.08701	1.19756	-2.57775	0.00994468	0.0322582
Glyma.17g142300	6.31493	-4.1841	1.62315	-2.57777	0.00994399	0.0322582
Glyma.09g208200	88.1894	0.932131	0.361624	2.57763	0.00994816	0.0322645
Glyma.06g195200	1485.78	-0.901868	0.349898	-2.57751	0.00995138	0.0322721
Glyma.08g195200	1712.43	-0.306811	0.11905	-2.57716	0.00996152	0.0323022
Glyma.06g018500	627.992	-0.336977	0.130764	-2.57697	0.00996697	0.032317
Glyma.12g183100	2692.25	-1.09712	0.42583	-2.57641	0.00998309	0.0323664
Glyma.15g275300	154.991	-0.779035	0.302377	-2.57637	0.00998443	0.0323679
Glyma.12g120300	308.919	1.00283	0.389259	2.57624	0.00998798	0.0323766
Glyma.16g043200	473.499	1.17063	0.454424	2.57608	0.00999283	0.0323895
Glyma.03g243100	1082.37	0.375827	0.145913	2.5757	0.0100039	0.032414
Glyma.05g149800	75.5441	1.23946	0.48121	2.57572	0.0100032	0.032414
Glyma.09g030000	683.686	-0.344954	0.133924	-2.57574	0.0100027	0.032414
Glyma.15g237300	467.125	0.366743	0.142385	2.5757	0.0100036	0.032414
Glyma.19g261500	1658.92	-0.565095	0.219411	-2.5755	0.0100094	0.0324292
Glyma.13g332567	104.137	-1.29356	0.502264	-2.57546	0.0100106	0.0324302
Glyma.01g089202	3.83752	-4.38271	1.70175	-2.57541	0.0100122	0.0324302
Glyma.12g168900	1386.65	0.507029	0.196874	2.5754	0.0100124	0.0324302
Glyma.13g195200	137.635	0.908738	0.352871	2.57527	0.0100162	0.0324396
Glyma.05g097400	67.3739	0.761282	0.295616	2.57524	0.0100171	0.0324398
Glyma.18g299500	1986.75	0.376946	0.146379	2.57514	0.0100201	0.0324448
Glyma.19g203300	1875.42	0.407075	0.15808	2.57513	0.0100204	0.0324448
Glyma.14g197600	48.9722	-1.27652	0.495788	-2.57472	0.0100321	0.0324798
Glyma.04g202100	259.695	-0.807783	0.313765	-2.57449	0.0100389	0.0324991
Glyma.07g095100	128.565	1.71857	0.66766	2.57402	0.0100526	0.0325405
Glyma.13g193500	594.566	-0.449613	0.174687	-2.57382	0.0100582	0.0325559
Glyma.04g204600	280.013	0.663503	0.257794	2.57377	0.0100598	0.032558
Glyma.09g017600	276.355	-0.813494	0.316075	-2.57373	0.0100608	0.0325586
Glyma.03g115300	303.775	-0.623571	0.242291	-2.57365	0.0100633	0.0325637
Glyma.11g014300	534.061	-0.70999	0.27588	-2.57354	0.0100663	0.0325707
Glyma.09g067700	869.455	-1.38283	0.537349	-2.57342	0.0100698	0.0325779
Glyma.17g128600	177.639	-0.65249	0.253552	-2.5734	0.0100705	0.0325779
Glyma.17g215500	1007.52	0.983204	0.382068	2.57338	0.0100712	0.0325779
Glyma.06g240500	1862.72	-0.53655	0.208513	-2.57322	0.0100756	0.0325893
Glyma.08g015400	246.019	-0.588673	0.22878	-2.5731	0.0100793	0.0325971
Glyma.18g179600	90.4312	1.28405	0.499034	2.57308	0.0100798	0.0325971
Glyma.10g038000	640.192	0.566046	0.219997	2.57298	0.0100828	0.0326042
Glyma.17g069400	198.099	0.683013	0.265491	2.57264	0.0100926	0.0326329
Glyma.20g168800	35.5679	1.45796	0.566724	2.57261	0.0100935	0.0326331
Glyma.02g170300	335.405	-0.543548	0.211293	-2.57248	0.0100972	0.0326397
Glyma.08g155200	1328.01	0.487579	0.189537	2.57248	0.0100973	0.0326397
Glyma.13g028200	2323.21	-2.99148	1.16291	-2.57242	0.0100991	0.0326422
Glyma.19g113200	1147.91	0.51058	0.198485	2.57239	0.0100999	0.0326422
Glyma.15g206800	13.8373	2.87067	1.116	2.5723	0.0101026	0.0326482
Glyma.12g172300	138.308	-0.781851	0.303954	-2.57227	0.0101036	0.0326484
Glyma.06g001500	497.683	-0.906955	0.352616	-2.57208	0.0101091	0.0326634
Glyma.06g002700	889.984	-0.315929	0.122835	-2.57199	0.0101117	0.0326689
Glyma.07g003400	673.937	0.78522	0.305314	2.57184	0.0101158	0.0326764
Glyma.10g230000	910.495	0.720567	0.280177	2.57183	0.0101162	0.0326764
Glyma.17g205000	330.283	-0.878231	0.341483	-2.57182	0.0101166	0.0326764
Glyma.06g321900	5341.8	-1.12838	0.438755	-2.57178	0.0101179	0.0326775
Glyma.04g043600	8.1982	6.47728	2.51864	2.57174	0.010119	0.0326784
Glyma.07g124900	15.0735	-2.75972	1.0732	-2.57149	0.0101261	0.0326984
Glyma.15g006600	885.751	-1.16042	0.45129	-2.57134	0.0101305	0.0327097
Glyma.08g165700	268.197	-0.607672	0.236328	-2.57131	0.0101315	0.0327101
Glyma.06g021600	1763.58	0.504754	0.196317	2.57112	0.0101369	0.032722
Glyma.19g005000	433.625	0.494689	0.192401	2.57113	0.0101366	0.032722
Glyma.13g274000	68.4317	-2.78809	1.0844	-2.57109	0.010138	0.0327226
Glyma.10g061700	72.2666	-1.23799	0.481526	-2.57097	0.0101416	0.0327312
Glyma.07g057000	83.2653	-1.33233	0.518286	-2.57065	0.0101507	0.032758
Glyma.03g065100	125.098	0.725475	0.282224	2.57056	0.0101533	0.0327635
Glyma.02g025900	1549.56	0.395881	0.154016	2.57039	0.0101584	0.032777
Glyma.01g229200	1102.56	-1.20849	0.470179	-2.57027	0.0101618	0.0327853
Glyma.04g150500	39.6706	1.35177	0.526049	2.56967	0.0101795	0.0328395
Glyma.05g130800	40.2939	-1.04996	0.408614	-2.56956	0.0101829	0.0328445
Glyma.07g010600	162.791	0.592775	0.23069	2.56958	0.0101822	0.0328445
Glyma.01g239900	80.3297	1.00762	0.392174	2.56932	0.0101899	0.0328644
Glyma.08g007200	770.421	-0.88123	0.342987	-2.56928	0.0101909	0.0328648
Glyma.16g143500	289.406	-0.820174	0.319256	-2.56902	0.0101987	0.032887
Glyma.10g140500	1934.78	-0.697045	0.271371	-2.56861	0.0102108	0.0329217
Glyma.19g138000	826.866	0.806421	0.313954	2.56859	0.0102112	0.0329217
Glyma.02g272800	265.207	-0.461231	0.179583	-2.56835	0.0102184	0.0329403
Glyma.10g265900	1082.85	0.389374	0.151606	2.56832	0.0102193	0.0329403
Glyma.08g271500	17.83	2.61108	1.01666	2.56831	0.0102196	0.0329403
Glyma.18g271500	186.459	0.745317	0.290215	2.56816	0.0102241	0.0329518
Glyma.11g098551	46.4712	0.972597	0.378797	2.5676	0.0102407	0.0330022
Glyma.16g088000	496.824	-0.533913	0.207947	-2.56754	0.0102423	0.0330047
Glyma.07g181800	280.881	-0.789444	0.307483	-2.56744	0.0102453	0.0330114
Glyma.03g140600	91.9229	0.878675	0.342255	2.56731	0.0102491	0.0330207
Glyma.20g052000	267.941	-0.527118	0.205338	-2.56708	0.0102558	0.0330397
Glyma.08g157500	148.779	-0.569849	0.221987	-2.56704	0.0102571	0.0330409
Glyma.08g073500	331.78	0.489347	0.190631	2.56698	0.0102589	0.0330436
Glyma.09g116400	948.028	0.517303	0.201525	2.56695	0.0102599	0.0330441
Glyma.07g085900	658.577	0.35756	0.139305	2.56673	0.0102661	0.0330614
Glyma.13g143400	85.1595	0.805945	0.314017	2.56657	0.0102711	0.0330745
Glyma.14g201100	92.2757	-1.43238	0.558149	-2.5663	0.010279	0.0330969
Glyma.14g038000	185.922	0.645819	0.251666	2.56618	0.0102826	0.0331056
Glyma.01g203600	212.061	0.668349	0.260451	2.56612	0.0102843	0.0331082
Glyma.19g205000	3284.22	0.434451	0.169316	2.56591	0.0102904	0.0331252
Glyma.20g161000	352.547	0.744021	0.290001	2.56558	0.0103003	0.033154
Glyma.05g167900	356.254	0.420671	0.163979	2.5654	0.0103058	0.0331687
Glyma.02g292202	82.954	-1.19559	0.466077	-2.56523	0.0103107	0.0331819
Glyma.15g150000	144.7	-0.698711	0.272381	-2.5652	0.0103117	0.0331821
Glyma.14g018000	168.218	0.6076	0.236869	2.56513	0.0103137	0.0331855
Glyma.13g070400	59.1066	-1.01829	0.397003	-2.56495	0.0103189	0.0331996
Glyma.13g074700	57.6511	-1.21656	0.474331	-2.5648	0.0103236	0.0332089
Glyma.20g020300	1173.28	0.480869	0.187487	2.56481	0.0103231	0.0332089
Glyma.09g267100	2129.65	0.415506	0.162009	2.56471	0.0103261	0.0332122
Glyma.10g176700	10.6786	2.80213	1.09257	2.5647	0.0103264	0.0332122
Glyma.07g052700	42.2023	1.24872	0.486897	2.56465	0.0103281	0.0332148
Glyma.12g186200	73.3296	1.17376	0.457692	2.56452	0.0103318	0.0332238
Glyma.05g148000	2854.31	-0.269058	0.104933	-2.56409	0.0103447	0.0332623
Glyma.13g114700	896.073	-0.404026	0.157596	-2.56368	0.0103568	0.0332983
Glyma.06g044700	591.499	-0.4854	0.189379	-2.56311	0.0103739	0.0333505
Glyma.18g052000	18.1461	1.52716	0.595867	2.56292	0.0103796	0.0333657
Glyma.11g052801	235.956	0.679842	0.265275	2.56279	0.0103836	0.0333728
Glyma.16g052500	399.569	0.472506	0.184371	2.5628	0.0103833	0.0333728
Glyma.05g195800	56.6781	-1.28597	0.501798	-2.56272	0.0103855	0.033376
Glyma.05g077067	50.1981	1.11463	0.435023	2.56224	0.0103999	0.0334196
Glyma.10g043000	1796.31	0.519374	0.20275	2.56165	0.0104178	0.0334682
Glyma.13g138700	1227.62	0.497373	0.194159	2.56168	0.0104167	0.0334682
Glyma.20g228200	436.674	0.498855	0.19474	2.56165	0.0104175	0.0334682
Glyma.16g074800	526.841	-0.400906	0.156513	-2.56148	0.0104226	0.0334808
Glyma.18g102500	661.771	0.480597	0.187647	2.56118	0.0104319	0.0335076
Glyma.20g008200	41.5128	-1.83379	0.716038	-2.56102	0.0104366	0.0335199
Glyma.03g190700	392.593	-0.504671	0.197064	-2.56094	0.0104388	0.0335241
Glyma.10g278500	292.722	0.487979	0.190552	2.56087	0.0104409	0.0335281
Glyma.04g146000	662.884	0.471363	0.18407	2.56078	0.0104437	0.0335283
Glyma.04g159200	59.134	1.29298	0.504916	2.56079	0.0104436	0.0335283
Glyma.20g059000	1210.73	0.46124	0.180117	2.56078	0.0104437	0.0335283
Glyma.18g067600	36.0862	-2.65812	1.03804	-2.56072	0.0104455	0.033531
Glyma.15g066900	268.537	-0.689841	0.269419	-2.56048	0.0104528	0.0335518
Glyma.19g054900	271.939	-0.585137	0.228533	-2.56041	0.010455	0.0335559
Glyma.03g168500	6.07769	4.10798	1.60458	2.56015	0.0104626	0.0335772
Glyma.08g201800	180.194	-1.00746	0.393531	-2.56007	0.0104652	0.0335828
Glyma.03g263500	360.137	0.394633	0.154162	2.55985	0.0104716	0.0336005
Glyma.15g176400	848.206	-0.403597	0.157672	-2.55972	0.0104756	0.0336102
Glyma.16g143600	13652.7	-1.01842	0.39792	-2.55936	0.0104866	0.0336427
Glyma.03g091100	213.934	-1.62002	0.633158	-2.55864	0.0105084	0.0337067
Glyma.10g149600	195.404	-0.601821	0.235211	-2.55864	0.0105082	0.0337067
Glyma.11g072800	88.0887	-1.32033	0.516037	-2.55859	0.0105097	0.033708
Glyma.10g162500	233.446	0.759999	0.297103	2.55804	0.0105265	0.0337591
Glyma.13g080900	916.687	-0.503952	0.197014	-2.55795	0.0105292	0.0337648
Glyma.10g296600	260.574	-0.935154	0.365607	-2.55781	0.0105333	0.0337751
Glyma.07g122500	127.129	-0.716843	0.280309	-2.55733	0.0105478	0.0338184
Glyma.05g085550	75.5372	-0.841745	0.329158	-2.55727	0.0105498	0.0338213
Glyma.19g148700	419.045	-0.468963	0.183386	-2.55724	0.0105505	0.0338213
Glyma.U003166	34.8722	-1.30922	0.511983	-2.55715	0.0105534	0.0338278
Glyma.03g261300	192.088	-1.07914	0.422081	-2.55673	0.0105662	0.0338621
Glyma.07g199000	316.281	0.847008	0.331282	2.55676	0.0105652	0.0338621
Glyma.09g257700	234.824	0.699357	0.273538	2.5567	0.0105669	0.0338621
Glyma.11g148362	134.553	0.865294	0.338478	2.55643	0.0105753	0.0338832
Glyma.18g113700	135.837	-0.729735	0.285449	-2.55644	0.0105748	0.0338832
Glyma.11g193000	108.319	-0.9162	0.358442	-2.55606	0.0105864	0.0339158
Glyma.18g129800	30.6082	-1.90573	0.745581	-2.55603	0.0105874	0.0339162
Glyma.09g001700	13.801	-1.97422	0.7724	-2.55596	0.0105897	0.0339204
Glyma.17g198800	204.1	0.794798	0.310978	2.5558	0.0105943	0.0339325
Glyma.10g001700	2580.85	-0.921831	0.3607	-2.55567	0.0105983	0.0339423
Glyma.13g324100	9.13157	4.09929	1.60421	2.55533	0.0106086	0.0339723
Glyma.17g238400	19.1915	1.64016	0.6419	2.55516	0.0106138	0.033986
Glyma.02g204800	28.0154	-1.48497	0.581201	-2.55499	0.010619	0.0339996
Glyma.06g254100	456.069	-0.454997	0.178087	-2.55492	0.0106214	0.0340042
Glyma.11g169900	161.627	-0.943048	0.369115	-2.55489	0.0106222	0.0340042
Glyma.13g134200	276.245	-0.79259	0.310255	-2.55464	0.0106297	0.0340247
Glyma.13g139200	96.4166	-0.836751	0.327545	-2.55461	0.0106306	0.0340247
Glyma.18g139700	91.9103	-1.18767	0.464919	-2.55459	0.0106314	0.0340247
Glyma.15g177000	288.529	-0.458089	0.179331	-2.55443	0.0106362	0.034037
Glyma.06g153700	166.28	0.559869	0.219217	2.55395	0.0106509	0.0340814
Glyma.15g125800	362.001	0.637818	0.249758	2.55374	0.0106572	0.0340986
Glyma.17g113500	55.6254	-1.17201	0.458978	-2.55352	0.0106639	0.0341169
Glyma.10g249000	18981.9	-0.72401	0.283545	-2.55342	0.0106669	0.0341237
Glyma.01g194500	320.355	0.757022	0.296486	2.55331	0.0106703	0.0341316
Glyma.02g026800	945.808	0.590203	0.231167	2.55315	0.0106754	0.0341395
Glyma.06g227500	307.545	0.580496	0.227366	2.55314	0.0106757	0.0341395
Glyma.07g241700	1197.87	0.417063	0.163352	2.55316	0.0106751	0.0341395
Glyma.19g019100	58.3655	-1.01283	0.396702	-2.55311	0.0106765	0.0341395
Glyma.07g034300	1569.3	0.397243	0.155605	2.5529	0.0106831	0.0341576
Glyma.01g223200	280.004	0.677601	0.26543	2.55285	0.0106847	0.0341597
Glyma.09g216700	385.404	-0.431404	0.168995	-2.55275	0.0106876	0.0341661
Glyma.20g219100	589.506	-0.691163	0.270755	-2.55272	0.0106885	0.0341662
Glyma.19g108500	366.44	0.536368	0.210156	2.55223	0.0107034	0.0342109
Glyma.16g047100	128.119	-1.42417	0.558062	-2.552	0.0107106	0.0342279
Glyma.17g239200	12.3545	3.50723	1.37429	2.55203	0.0107099	0.0342279
Glyma.08g114600	213.489	0.517133	0.202663	2.55169	0.0107203	0.0342561
Glyma.02g245700	322.72	0.855372	0.33524	2.55152	0.0107255	0.0342671
Glyma.11g059700	337.574	0.570379	0.223546	2.55151	0.0107256	0.0342671
Glyma.07g185200	16.5903	1.89858	0.74433	2.55072	0.0107499	0.0343418
Glyma.04g072600	1818.89	0.358703	0.140647	2.55039	0.0107603	0.0343692
Glyma.20g160500	1198.85	0.469674	0.184158	2.55039	0.0107604	0.0343692
Glyma.09g133875	2547.34	-2.3075	0.904819	-2.55024	0.010765	0.034378
Glyma.16g036200	1749.37	0.280098	0.109832	2.55025	0.0107645	0.034378
Glyma.05g104400	346.886	0.721793	0.283079	2.54979	0.0107788	0.034419
Glyma.04g125800	498.212	0.44024	0.172669	2.54962	0.010784	0.0344329
Glyma.13g183900	1334.58	0.645816	0.253313	2.54948	0.0107884	0.034444
Glyma.05g120600	269.799	-0.501855	0.196884	-2.54898	0.0108038	0.03449
Glyma.12g004600	131.913	-0.985478	0.386719	-2.54831	0.0108247	0.0345539
Glyma.16g030900	68.9431	-1.01937	0.400053	-2.54809	0.0108315	0.0345724
Glyma.12g150500	23.5384	1.28762	0.505334	2.54805	0.0108326	0.0345729
Glyma.06g087500	1052.99	-0.403164	0.158248	-2.54768	0.0108443	0.0346073
Glyma.08g331100	15.4648	-1.88426	0.739609	-2.54764	0.0108453	0.0346076
Glyma.20g139802	171.628	1.06099	0.416476	2.54754	0.0108486	0.0346153
Glyma.02g206700	1299.61	-0.562258	0.220719	-2.54739	0.0108532	0.0346269
Glyma.20g148741	189.707	-0.556932	0.218653	-2.54711	0.010862	0.034652
Glyma.07g089800	2015.77	0.601965	0.236357	2.54685	0.0108701	0.0346747
Glyma.02g246900	147.045	-0.884105	0.34718	-2.54653	0.0108799	0.0347033
Glyma.11g084200	709.615	-0.336491	0.132151	-2.54625	0.0108886	0.034728
Glyma.01g204000	791.881	-0.434116	0.170495	-2.54621	0.01089	0.0347295
Glyma.09g120600	201.434	0.644755	0.253233	2.54609	0.0108936	0.0347377
Glyma.07g235100	233.526	0.557984	0.219169	2.54591	0.0108995	0.0347535
Glyma.01g012400	518.444	-0.37092	0.145696	-2.54585	0.0109011	0.0347559
Glyma.14g195100	20.2928	1.94757	0.765029	2.54575	0.0109044	0.0347604
Glyma.19g108300	645.776	0.456423	0.179288	2.54575	0.0109042	0.0347604
Glyma.14g068451	6.70356	3.63487	1.42789	2.54562	0.0109083	0.0347697
Glyma.04g015300	1427.88	0.506097	0.198851	2.5451	0.0109246	0.0348157
Glyma.19g241200	642.588	-1.06242	0.417438	-2.54511	0.0109245	0.0348157
Glyma.06g155900	120.656	-0.64164	0.252125	-2.54493	0.01093	0.03483
Glyma.02g302300	75.2644	-1.55804	0.612261	-2.54473	0.0109362	0.0348436
Glyma.06g160200	330.055	0.624037	0.245226	2.54474	0.0109359	0.0348436
Glyma.09g149000	68.0525	-1.37549	0.540618	-2.54429	0.01095	0.0348815
Glyma.11g072900	168.098	-0.612363	0.240679	-2.54431	0.0109493	0.0348815
Glyma.11g022700	107.898	-0.760948	0.299115	-2.544	0.010959	0.0349074
Glyma.15g074333	7.46714	-6.36922	2.50366	-2.54396	0.0109603	0.0349083
Glyma.05g155400	127.673	-0.718144	0.282307	-2.54384	0.0109641	0.0349175
Glyma.11g235500	534.909	-0.368718	0.14496	-2.54358	0.0109724	0.0349411
Glyma.19g003100	578.954	-0.912588	0.358801	-2.54344	0.0109766	0.0349515
Glyma.11g200300	1314.77	-0.525186	0.206503	-2.54323	0.0109833	0.0349676
Glyma.13g109600	455.753	0.443305	0.174308	2.54322	0.0109836	0.0349676
Glyma.01g207400	487.095	0.394989	0.15532	2.54307	0.0109882	0.0349793
Glyma.10g221800	361.458	-0.527882	0.207589	-2.54292	0.010993	0.0349915
Glyma.02g203800	938.046	-0.359699	0.141459	-2.54278	0.0109975	0.0350027
Glyma.02g175400	34.682	1.3009	0.51163	2.54266	0.0110011	0.0350089
Glyma.18g292900	254.442	-0.494936	0.194653	-2.54266	0.0110013	0.0350089
Glyma.08g093400	1200.18	-0.423233	0.166463	-2.54251	0.011006	0.035021
Glyma.17g130100	4223.17	-0.763509	0.300309	-2.54241	0.0110091	0.0350278
Glyma.08g173700	31300.5	-0.744291	0.29277	-2.54224	0.0110146	0.0350422
Glyma.11g011600	109.489	0.891957	0.350875	2.54209	0.0110191	0.0350536
Glyma.17g232600	69.1362	1.1439	0.450006	2.54196	0.0110232	0.0350636
Glyma.10g053300	102.58	-0.915184	0.360077	-2.54163	0.0110336	0.0350927
Glyma.19g261600	36.045	-3.55301	1.39794	-2.54161	0.0110343	0.0350927
Glyma.12g113800	207.058	-0.910253	0.358157	-2.54149	0.011038	0.0351017
Glyma.13g286800	10.3026	-2.23021	0.877563	-2.54137	0.0110419	0.0351108
Glyma.17g059700	416.318	-0.589943	0.232138	-2.54134	0.0110428	0.0351108
Glyma.06g290600	1164.97	0.634361	0.249621	2.5413	0.0110442	0.0351123
Glyma.18g244400	355.137	0.554207	0.218085	2.54124	0.011046	0.0351147
Glyma.19g116700	517.029	-1.14068	0.448873	-2.54121	0.0110468	0.0351147
Glyma.09g198400	436.872	-0.657958	0.258936	-2.541	0.0110535	0.0351329
Glyma.06g025000	107.581	-0.693357	0.272953	-2.54021	0.0110787	0.03521
Glyma.06g089000	2246.86	0.4348	0.171175	2.5401	0.0110822	0.035218
Glyma.01g190900	9.47699	-3.73371	1.47004	-2.53987	0.0110892	0.0352373
Glyma.11g161200	13.2092	3.61741	1.42437	2.53965	0.0110963	0.0352568
Glyma.08g140400	860.986	-0.848152	0.333997	-2.5394	0.0111044	0.0352793
Glyma.05g140600	997.782	-0.403634	0.158953	-2.53933	0.0111066	0.0352803
Glyma.19g130800	26271.5	-0.772937	0.304383	-2.53936	0.0111057	0.0352803
Glyma.07g073500	260.685	0.900599	0.354702	2.53903	0.011116	0.0353071
Glyma.15g127400	1627.68	-0.558073	0.219801	-2.539	0.0111171	0.0353076
Glyma.01g014800	213.841	-0.810336	0.319202	-2.53863	0.0111288	0.0353419
Glyma.04g131700	683.135	0.344958	0.135891	2.53849	0.0111333	0.035353
Glyma.06g001400	170.795	0.734334	0.289288	2.53842	0.0111355	0.0353539
Glyma.19g225500	4166.93	-0.355147	0.139908	-2.53843	0.0111351	0.0353539
Glyma.07g013800	395.357	-0.766566	0.301996	-2.53833	0.0111382	0.0353572
Glyma.11g002600	2458.24	-0.32289	0.127206	-2.53833	0.0111384	0.0353572
Glyma.09g283200	569.004	0.554517	0.218467	2.53822	0.0111418	0.0353649
Glyma.01g114000	886.814	-0.425476	0.167652	-2.53785	0.0111535	0.0353992
Glyma.05g087100	343.487	0.501503	0.197633	2.53755	0.0111631	0.0354235
Glyma.14g184200	26.7967	1.54379	0.608375	2.53756	0.0111628	0.0354235
Glyma.15g080133	181.738	-0.720018	0.283776	-2.53728	0.0111719	0.0354482
Glyma.01g003000	29.7972	-1.86453	0.734874	-2.53721	0.0111741	0.0354491
Glyma.15g211600	3.12969	5.08732	2.00507	2.53724	0.0111732	0.0354491
Glyma.15g188800	107.707	0.756991	0.298391	2.53691	0.0111836	0.0354764
Glyma.09g041400	785.842	0.377714	0.148901	2.53667	0.0111911	0.0354972
Glyma.09g177000	339.011	0.874204	0.344648	2.53651	0.0111963	0.0355106
Glyma.01g190500	174.812	0.929181	0.366337	2.53641	0.0111996	0.0355178
Glyma.19g194366	22.4545	-2.79744	1.10293	-2.53637	0.0112008	0.0355189
Glyma.13g011150	12.1662	-2.52604	0.995986	-2.53622	0.0112056	0.0355308
Glyma.11g127200	40.8382	0.938897	0.370292	2.53556	0.0112267	0.0355933
Glyma.20g182600	607.487	0.5513	0.217428	2.53555	0.0112272	0.0355933
Glyma.12g033000	890.28	-0.580525	0.229012	-2.53491	0.0112478	0.0356555
Glyma.09g070700	568.919	0.50621	0.199707	2.53476	0.0112524	0.0356672
Glyma.05g194600	12.3093	3.48778	1.37605	2.53463	0.0112565	0.035677
Glyma.18g187800	75.0516	1.39572	0.550701	2.53445	0.0112624	0.0356927
Glyma.05g039500	461.689	-1.00921	0.398211	-2.53437	0.0112651	0.035698
Glyma.06g132600	149.167	-1.92633	0.760092	-2.53434	0.011266	0.035698
Glyma.10g258400	91.4689	-0.806404	0.318198	-2.53429	0.0112677	0.0357002
Glyma.02g038100	32044.4	-1.04368	0.411843	-2.53416	0.0112716	0.0357088
Glyma.18g139100	384.396	0.422464	0.166709	2.53414	0.0112723	0.0357088
Glyma.06g100600	1045.25	-0.688254	0.271611	-2.53397	0.0112779	0.0357143
Glyma.10g067800	1212.93	0.450087	0.177618	2.53402	0.0112763	0.0357143
Glyma.13g246700	156.706	-0.949828	0.374836	-2.53398	0.0112775	0.0357143
Glyma.19g188800	801.514	0.430893	0.170044	2.53401	0.0112767	0.0357143
Glyma.06g283400	1351.89	-1.49011	0.588273	-2.53303	0.011308	0.0358066
Glyma.17g255800	1325.67	0.53972	0.213079	2.53296	0.0113105	0.0358114
Glyma.09g070000	19.0113	-2.52082	0.99524	-2.53288	0.011313	0.0358161
Glyma.16g013500	2230.67	0.548766	0.21666	2.53284	0.0113142	0.0358172
Glyma.17g038400	992.455	0.478775	0.189036	2.53272	0.0113181	0.0358262
Glyma.05g166600	12652.4	0.270092	0.106643	2.53267	0.0113197	0.0358283
Glyma.15g091700	22.0875	2.66798	1.05346	2.53257	0.0113229	0.0358353
Glyma.18g270900	977.707	-1.28421	0.507108	-2.53243	0.0113275	0.035847
Glyma.04g248500	59.9716	-1.34107	0.52958	-2.53233	0.0113306	0.0358537
Glyma.01g057700	47.3829	1.48	0.584589	2.53169	0.0113513	0.0359162
Glyma.02g282500	17416.8	-0.932204	0.368231	-2.53157	0.0113552	0.0359235
Glyma.20g118600	162.746	-0.899837	0.355448	-2.53156	0.0113556	0.0359235
Glyma.07g112600	137.428	-0.655758	0.259059	-2.53131	0.0113636	0.0359458
Glyma.18g266333	7.60556	3.83349	1.51461	2.53102	0.0113733	0.0359733
Glyma.11g038500	334.232	0.451114	0.178237	2.53097	0.0113748	0.035975
Glyma.14g057700	20.8026	-2.0948	0.82769	-2.5309	0.0113769	0.0359787
Glyma.03g258800	118.739	0.914068	0.361187	2.53073	0.0113824	0.035993
Glyma.19g160400	1834.75	-0.563382	0.222626	-2.53062	0.011386	0.0360011
Glyma.14g200900	328.42	-1.13099	0.446944	-2.5305	0.0113901	0.0360112
Glyma.03g251400	131.394	-0.750415	0.296573	-2.53029	0.0113968	0.0360241
Glyma.09g098000	450.888	-0.722234	0.285436	-2.53028	0.0113971	0.0360241
Glyma.13g136300	2946.35	-0.806425	0.318706	-2.53031	0.0113963	0.0360241
Glyma.16g084000	14.4492	-1.77738	0.702469	-2.53019	0.0113999	0.0360299
Glyma.06g219600	37.6184	-1.61509	0.638345	-2.53013	0.0114021	0.0360338
Glyma.08g360200	3494.25	-0.749093	0.296115	-2.52974	0.0114147	0.0360591
Glyma.13g360200	1393.42	0.299288	0.118308	2.52974	0.0114146	0.0360591
Glyma.15g027900	787.774	0.383672	0.151665	2.52973	0.011415	0.0360591
Glyma.15g084800	23.5298	-1.33305	0.526952	-2.52974	0.0114146	0.0360591
Glyma.17g104800	2372.47	0.634402	0.250767	2.52985	0.0114111	0.0360591
Glyma.11g226700	120.07	-0.659599	0.260752	-2.5296	0.0114193	0.0360665
Glyma.12g186851	12.6656	-2.5744	1.0177	-2.52962	0.0114187	0.0360665
Glyma.08g086300	501.282	0.715523	0.282868	2.52953	0.0114215	0.0360703
Glyma.01g116100	188.26	-0.551029	0.217845	-2.52945	0.0114241	0.0360754
Glyma.12g227800	5998.17	-2.2445	0.887401	-2.52929	0.0114292	0.0360856
Glyma.13g130700	1593.56	-0.412082	0.162923	-2.5293	0.011429	0.0360856
Glyma.06g032200	322.99	0.769193	0.304133	2.52914	0.0114343	0.0360955
Glyma.07g236200	408.567	-0.408387	0.161471	-2.52917	0.0114334	0.0360955
Glyma.01g196600	203.186	-0.745932	0.294946	-2.52904	0.0114374	0.036102
Glyma.15g217300	14.4485	-3.57468	1.41348	-2.52899	0.0114392	0.0361046
Glyma.20g238800	701.107	0.431815	0.170752	2.5289	0.011442	0.0361105
Glyma.07g153700	1010.1	0.532757	0.210682	2.52873	0.0114477	0.0361253
Glyma.06g002300	69.7172	0.973246	0.3849	2.52857	0.0114529	0.0361388
Glyma.17g167600	131.479	0.774411	0.306276	2.52847	0.011456	0.0361454
Glyma.20g019000	260.666	0.514435	0.203474	2.52825	0.0114632	0.036165
Glyma.09g277400	239.816	0.601379	0.237873	2.52815	0.0114665	0.0361723
Glyma.15g056000	180.667	0.707273	0.279765	2.52809	0.0114683	0.0361751
Glyma.10g205600	120.713	-1.29748	0.513277	-2.52783	0.0114771	0.0361996
Glyma.08g119700	132.04	1.00837	0.398918	2.52775	0.0114795	0.0362042
Glyma.18g129900	30.8349	-3.50494	1.38665	-2.52763	0.0114837	0.0362142
Glyma.02g171900	41.2761	1.12157	0.443745	2.52752	0.0114871	0.0362188
Glyma.14g042000	37.4312	1.2974	0.513308	2.52753	0.0114869	0.0362188
Glyma.02g111500	348.487	-0.474504	0.187764	-2.52714	0.0114997	0.0362556
Glyma.12g210400	3388.8	-0.244851	0.0968899	-2.5271	0.0115008	0.0362561
Glyma.06g118700	11.7507	2.14665	0.849599	2.52667	0.0115151	0.036298
Glyma.13g122100	18.0975	5.12628	2.02909	2.5264	0.0115239	0.0363226
Glyma.02g250700	409.916	-1.27382	0.504245	-2.5262	0.0115303	0.0363336
Glyma.11g254900	439.251	-0.517742	0.204949	-2.5262	0.0115303	0.0363336
Glyma.12g186800	89.1218	1.16485	0.461106	2.52621	0.0115301	0.0363336
Glyma.18g247600	19.2105	2.17095	0.859394	2.52614	0.0115323	0.0363366
Glyma.08g311200	785.21	0.733216	0.29029	2.5258	0.0115434	0.0363655
Glyma.18g237400	1772.13	-0.702385	0.278081	-2.52583	0.0115426	0.0363655
Glyma.04g148100	59.1455	-1.40949	0.558062	-2.52569	0.0115473	0.0363715
Glyma.12g084300	535.153	0.492678	0.195066	2.5257	0.0115469	0.0363715
Glyma.18g171900	183.455	-1.05843	0.419077	-2.52563	0.0115491	0.0363741
Glyma.08g055300	899.547	-1.13625	0.449922	-2.52544	0.0115553	0.0363906
Glyma.17g094000	709.321	0.382808	0.151608	2.52498	0.0115705	0.0364354
Glyma.11g227200	126.299	0.647803	0.256562	2.52494	0.0115718	0.0364364
Glyma.13g094000	784.733	0.366058	0.144985	2.52479	0.0115766	0.0364485
Glyma.15g026100	1083.92	0.454669	0.180087	2.52472	0.011579	0.0364527
Glyma.14g215600	14.126	-3.72071	1.4739	-2.5244	0.0115896	0.036483
Glyma.07g222700	318.729	-0.984086	0.389848	-2.52428	0.0115936	0.0364925
Glyma.06g178400	563.568	-0.596714	0.236394	-2.52424	0.011595	0.036494
Glyma.10g213300	326.842	0.481258	0.19066	2.52417	0.0115973	0.036498
Glyma.19g210300	122.787	1.20684	0.478182	2.5238	0.0116093	0.0365326
Glyma.18g002800	4246.98	0.820956	0.325342	2.52336	0.0116238	0.0365754
Glyma.13g181100	956.487	-0.458023	0.18152	-2.52326	0.0116271	0.0365826
Glyma.13g364801	97.5947	-1.43016	0.566853	-2.52298	0.0116365	0.0366089
Glyma.11g094300	1704.4	0.460045	0.18236	2.52273	0.0116446	0.0366314
Glyma.02g062400	30.1101	2.77585	1.1005	2.52235	0.0116575	0.036666
Glyma.17g251100	112.164	1.02834	0.407691	2.52234	0.0116576	0.036666
Glyma.17g128200	6404.01	0.523599	0.207604	2.52211	0.0116654	0.0366874
Glyma.01g039100	443.359	-0.486824	0.193043	-2.52184	0.0116742	0.0367107
Glyma.14g136600	326.474	0.806945	0.319985	2.52182	0.0116748	0.0367107
Glyma.03g016000	7.29672	-3.82014	1.5149	-2.52171	0.0116786	0.0367194
Glyma.12g128700	234.45	0.865704	0.343307	2.52166	0.0116802	0.0367217
Glyma.02g113900	67.6941	0.94414	0.374457	2.52136	0.0116902	0.0367499
Glyma.18g008200	233.914	0.581041	0.230462	2.5212	0.0116956	0.0367638
Glyma.19g152900	353.496	0.797664	0.316412	2.52097	0.0117033	0.0367848
Glyma.10g162800	284.566	-0.853231	0.338481	-2.52077	0.0117099	0.0368003
Glyma.15g025800	1193.93	0.437109	0.173404	2.52076	0.0117102	0.0368003
Glyma.08g155667	21.5862	-2.67002	1.05926	-2.52064	0.011714	0.0368028
Glyma.09g116100	188.273	0.71359	0.283093	2.52069	0.0117124	0.0368028
Glyma.11g001000	624.835	-0.588813	0.233595	-2.52065	0.0117137	0.0368028
Glyma.08g123200	108.751	-0.654832	0.259793	-2.52059	0.0117157	0.0368049
Glyma.01g219502	250.207	-1.96232	0.778577	-2.5204	0.0117222	0.0368224
Glyma.08g265600	497.375	-0.391749	0.155455	-2.52002	0.011735	0.0368593
Glyma.18g213100	1616.1	-0.297917	0.118222	-2.51998	0.0117363	0.0368604
Glyma.06g068200	1792.76	-0.921927	0.365878	-2.51977	0.0117433	0.0368792
Glyma.05g177100	544.55	-0.657744	0.261049	-2.51962	0.0117481	0.0368817
Glyma.06g011900	903.504	-0.416254	0.1652	-2.51971	0.0117453	0.0368817
Glyma.06g027900	868.595	-0.376771	0.149534	-2.51964	0.0117475	0.0368817
Glyma.17g096900	820.906	-0.547358	0.217237	-2.51964	0.0117476	0.0368817
Glyma.05g183100	4215.22	-0.758018	0.30085	-2.51958	0.0117494	0.0368823
Glyma.18g076500	298.841	0.718679	0.28524	2.51956	0.0117503	0.0368823
Glyma.15g077700	7.303	-6.33714	2.51526	-2.51948	0.0117529	0.0368874
Glyma.16g188032	34.4909	1.16139	0.46101	2.51923	0.011761	0.0369099
Glyma.19g119400	355.762	-0.45412	0.180268	-2.51913	0.0117644	0.0369173
Glyma.03g234600	2840.11	0.335741	0.133284	2.519	0.0117689	0.0369284
Glyma.06g056600	24.2967	-3.35745	1.333	-2.51872	0.0117782	0.0369544
Glyma.16g037200	33.6922	1.28217	0.509096	2.51852	0.0117848	0.0369719
Glyma.10g256000	653.02	-1.37468	0.545859	-2.51838	0.0117896	0.0369838
Glyma.20g232600	84.8845	-1.11105	0.441184	-2.51834	0.0117908	0.0369845
Glyma.11g080800	421.047	1.111	0.441169	2.5183	0.0117924	0.0369863
Glyma.07g030500	2334.75	-0.951394	0.377809	-2.51819	0.011796	0.0369944
Glyma.10g012300	1292.22	-0.527051	0.209326	-2.51785	0.0118074	0.0370271
Glyma.08g213600	665.274	0.50004	0.198608	2.51772	0.0118117	0.0370375
Glyma.10g089300	862.618	-1.33588	0.530622	-2.51757	0.0118166	0.0370498
Glyma.10g161800	8.1432	-2.60047	1.03295	-2.51752	0.0118184	0.0370523
Glyma.03g219500	1694.78	-0.391866	0.15567	-2.51728	0.0118263	0.037074
Glyma.09g179000	745.738	-0.526713	0.209252	-2.51712	0.0118318	0.0370868
Glyma.12g072700	460.726	0.485254	0.192783	2.5171	0.0118324	0.0370868
Glyma.01g024300	558.32	-0.721196	0.286558	-2.51675	0.0118443	0.0371208
Glyma.13g330900	8.98582	4.09098	1.62558	2.51663	0.0118482	0.0371301
Glyma.09g263700	122.267	1.07803	0.428405	2.51638	0.0118569	0.0371539
Glyma.09g250400	473.777	0.714168	0.283829	2.51619	0.0118631	0.0371704
Glyma.03g200000	207.881	0.498317	0.198053	2.51608	0.0118669	0.0371793
Glyma.11g118600	1629.52	0.53265	0.211711	2.51593	0.0118719	0.0371917
Glyma.14g216200	18.7471	2.49456	0.991651	2.51557	0.0118841	0.0372267
Glyma.18g202100	171.199	-0.72574	0.28854	-2.51521	0.0118961	0.0372611
Glyma.17g201900	170.402	0.529557	0.210551	2.5151	0.0118997	0.0372694
Glyma.06g175200	435.591	-1.07955	0.429245	-2.51501	0.011903	0.037274
Glyma.17g089700	715.812	-0.44909	0.178565	-2.515	0.0119032	0.037274
Glyma.09g273300	1111.23	-0.529084	0.210379	-2.51491	0.0119062	0.0372802
Glyma.17g141600	59.753	-0.959508	0.381533	-2.51487	0.0119075	0.037281
Glyma.06g316600	1310.65	0.376922	0.149879	2.51484	0.0119086	0.0372814
Glyma.03g089600	488.776	-0.401691	0.159747	-2.51454	0.0119187	0.0373097
Glyma.15g243100	2313.29	-1.24046	0.493331	-2.51446	0.0119216	0.0373158
Glyma.17g258900	407.463	0.42716	0.169886	2.5144	0.0119236	0.0373174
Glyma.19g257800	467.086	-0.846129	0.336516	-2.51438	0.0119241	0.0373174
Glyma.16g026900	2276.15	0.571468	0.227295	2.51421	0.0119299	0.0373322
Glyma.08g049651	13.0163	1.95678	0.778358	2.51399	0.0119373	0.0373524
Glyma.06g188600	335.288	0.471417	0.187533	2.51378	0.0119444	0.0373715
Glyma.11g020200	507.559	0.414196	0.164793	2.51343	0.0119563	0.0374054
Glyma.17g207600	2.99788	-5.05263	2.01034	-2.51332	0.0119602	0.0374146
Glyma.07g097900	205.724	-0.770639	0.306679	-2.51285	0.0119761	0.037461
Glyma.14g180400	143.925	-0.668018	0.265849	-2.51277	0.0119788	0.0374663
Glyma.10g075000	1095.94	-1.69076	0.672881	-2.51272	0.0119803	0.0374679
Glyma.15g253700	22337.1	-0.859398	0.342029	-2.51265	0.0119829	0.0374727
Glyma.02g089500	318.361	0.510729	0.20328	2.51244	0.01199	0.037492
Glyma.11g113500	180.475	0.56148	0.223496	2.51226	0.0119961	0.0375077
Glyma.08g072300	517.654	-0.460426	0.183294	-2.51196	0.0120064	0.0375369
Glyma.06g130200	120.581	0.983513	0.391551	2.51184	0.0120104	0.0375461
Glyma.18g081900	1048.87	0.390396	0.155424	2.51181	0.0120114	0.0375461
Glyma.16g159100	94.79	0.980962	0.390557	2.5117	0.0120152	0.037555
Glyma.19g004100	494.537	0.547641	0.218041	2.51164	0.0120171	0.0375577
Glyma.04g223100	68.9859	-0.800963	0.318912	-2.51154	0.0120204	0.0375596
Glyma.06g101200	53.3443	-1.82344	0.726021	-2.51155	0.0120203	0.0375596
Glyma.11g065333	3.30564	5.16598	2.0569	2.51153	0.0120208	0.0375596
Glyma.15g249400	28.2147	-1.20485	0.479797	-2.51116	0.0120336	0.0375966
Glyma.05g182700	128.259	-0.620488	0.247119	-2.51088	0.0120429	0.0376224
Glyma.03g212900	671.77	-0.980042	0.390336	-2.51077	0.0120469	0.0376319
Glyma.13g207200	932.938	0.453279	0.18056	2.5104	0.0120594	0.0376675
Glyma.03g195800	138.858	0.729642	0.29066	2.5103	0.012063	0.0376725
Glyma.12g083600	313.4	-0.528658	0.210595	-2.5103	0.0120629	0.0376725
Glyma.06g183400	14.0773	3.71148	1.4787	2.50996	0.0120746	0.0377057
Glyma.20g247850	45656.3	0.771743	0.307481	2.50989	0.012077	0.0377099
Glyma.02g099300	973.904	-0.569586	0.22695	-2.50974	0.012082	0.0377222
Glyma.11g190000	206.064	0.594649	0.236941	2.50969	0.0120836	0.037724
Glyma.03g177200	159.433	-1.36875	0.545406	-2.5096	0.0120868	0.037731
Glyma.19g099700	26.0402	1.68075	0.669738	2.50957	0.0120879	0.0377312
Glyma.15g060900	108.364	0.602856	0.24024	2.50939	0.012094	0.037747
Glyma.13g045400	139.851	-0.767129	0.305716	-2.50929	0.0120974	0.0377544
Glyma.14g025100	205.101	0.511431	0.203817	2.50926	0.0120984	0.0377544
Glyma.12g111000	230.611	-0.934047	0.372276	-2.50902	0.0121068	0.0377773
Glyma.10g233500	448.349	-0.572678	0.228252	-2.50897	0.0121084	0.0377792
Glyma.19g090000	1170.87	-0.595479	0.237348	-2.50888	0.0121114	0.0377853
Glyma.08g075500	713.012	0.575234	0.22929	2.50876	0.0121155	0.0377949
Glyma.08g288000	205.924	-0.688242	0.274347	-2.50865	0.0121193	0.0378036
Glyma.08g085900	697.099	0.39704	0.158289	2.50833	0.0121302	0.0378345
Glyma.03g127200	131.799	0.719343	0.286791	2.50825	0.0121332	0.0378374
Glyma.11g079200	1230.76	0.371119	0.147958	2.50827	0.0121322	0.0378374
Glyma.13g349500	47.5803	-1.15099	0.458952	-2.50786	0.0121463	0.0378753
Glyma.18g297500	128.904	0.901927	0.359667	2.50767	0.0121529	0.0378926
Glyma.13g061700	314.948	0.470109	0.187478	2.50754	0.0121575	0.0379036
Glyma.07g267600	7.28166	6.30658	2.51573	2.50686	0.012181	0.0379737
Glyma.04g093800	952.066	0.30827	0.122982	2.50663	0.0121887	0.03799
Glyma.10g041900	788.285	-0.547662	0.218485	-2.50663	0.0121887	0.03799
Glyma.17g099100	28.5377	-1.38902	0.554143	-2.50662	0.0121893	0.03799
Glyma.04g235600	636.242	0.535587	0.213677	2.50653	0.0121923	0.0379963
Glyma.17g157300	154.865	-0.743916	0.296852	-2.50601	0.0122101	0.0380485
Glyma.08g245600	61.8512	-1.72093	0.686774	-2.50582	0.0122168	0.0380662
Glyma.09g258900	178.546	-0.725598	0.289588	-2.50562	0.0122237	0.0380812
Glyma.20g227200	961.455	0.405642	0.161892	2.50563	0.0122234	0.0380812
Glyma.13g100800	361.057	0.395938	0.158032	2.50542	0.0122306	0.0380986
Glyma.13g314500	393.461	0.431466	0.172215	2.50538	0.0122319	0.0380986
Glyma.13g360800	243.036	-0.640753	0.255752	-2.50537	0.0122324	0.0380986
Glyma.01g042400	907.086	-0.349971	0.139704	-2.50509	0.0122421	0.0381259
Glyma.08g318400	467.916	-1.26033	0.503129	-2.50499	0.0122455	0.0381331
Glyma.08g016100	107.025	0.773944	0.308974	2.50488	0.0122491	0.0381413
Glyma.19g257000	249.548	-1.35651	0.541605	-2.50461	0.0122586	0.0381675
Glyma.18g233100	422.163	0.450205	0.179763	2.50443	0.0122648	0.0381836
Glyma.17g072500	2464.17	0.597515	0.238599	2.50426	0.0122706	0.0381986
Glyma.03g060300	9105.92	-1.05768	0.422404	-2.50396	0.0122812	0.0382247
Glyma.06g108900	511.088	0.343145	0.137041	2.50397	0.012281	0.0382247
Glyma.19g254200	42.2178	1.09175	0.436014	2.50393	0.0122821	0.0382247
Glyma.08g250000	41.8407	-1.0471	0.418189	-2.5039	0.0122833	0.0382251
Glyma.07g128600	94.8801	-1.09276	0.43646	-2.50369	0.0122906	0.0382448
Glyma.12g043400	897.849	-0.553219	0.220991	-2.50336	0.0123022	0.0382775
Glyma.13g266500	121.592	0.706741	0.282332	2.50323	0.0123067	0.0382883
Glyma.11g030700	1581.96	-0.954169	0.381204	-2.50304	0.0123132	0.0383052
Glyma.09g188300	441.107	0.384848	0.153754	2.50301	0.0123142	0.0383054
Glyma.12g058400	500.082	0.415232	0.165898	2.50293	0.0123169	0.0383103
Glyma.19g163300	72.9353	-0.89952	0.359392	-2.50289	0.0123183	0.0383117
Glyma.10g290500	335.383	0.458588	0.183238	2.50269	0.0123253	0.0383302
Glyma.08g331200	929.411	0.560861	0.224127	2.50243	0.0123345	0.0383554
Glyma.01g205400	1899.24	-0.924065	0.369294	-2.50225	0.0123407	0.0383714
Glyma.02g287500	40.2967	-1.10584	0.441997	-2.50191	0.0123527	0.0384055
Glyma.11g181500	1098.03	-0.359875	0.143844	-2.50184	0.0123548	0.038409
Glyma.19g176300	148.877	-0.538219	0.215151	-2.50158	0.0123639	0.038434
Glyma.04g086400	829.38	-0.416731	0.16659	-2.50154	0.0123656	0.0384359
Glyma.12g214800	118.651	-1.18456	0.473644	-2.50094	0.0123863	0.0384972
Glyma.17g218800	884.129	-0.471646	0.188612	-2.50062	0.0123976	0.0385291
Glyma.04g006600	8.99768	2.75065	1.1003	2.49992	0.0124223	0.0386026
Glyma.14g133600	3476.16	-0.898572	0.359447	-2.49987	0.0124238	0.0386039
Glyma.05g155200	526.161	0.358598	0.143451	2.4998	0.0124262	0.0386083
Glyma.02g035200	88.1238	1.29782	0.519182	2.49974	0.0124284	0.0386119
Glyma.17g253500	13.3332	-2.65757	1.06323	-2.49953	0.012436	0.0386321
Glyma.10g283400	1684.4	0.254024	0.101635	2.49937	0.0124413	0.0386454
Glyma.08g331466	49.4415	-1.00746	0.403095	-2.49931	0.0124436	0.0386492
Glyma.15g166600	320.793	-0.542438	0.21704	-2.49925	0.0124457	0.0386526
Glyma.11g042100	430.666	0.597464	0.239073	2.49909	0.0124513	0.0386667
Glyma.02g274500	16.6534	1.65723	0.663171	2.49895	0.0124563	0.0386758
Glyma.09g243900	200.031	0.674699	0.269993	2.49895	0.0124562	0.0386758
Glyma.10g167000	328.636	0.532062	0.212997	2.49798	0.0124903	0.038778
Glyma.01g172000	175.413	0.861229	0.344783	2.49789	0.0124935	0.038785
Glyma.01g211500	29.7715	-1.3479	0.539624	-2.49786	0.0124947	0.0387852
Glyma.03g208500	429.189	0.575078	0.230243	2.4977	0.0125002	0.038799
Glyma.06g270500	3634.13	-1.06626	0.426956	-2.49735	0.0125124	0.0388337
Glyma.16g068900	124.883	-0.820583	0.328594	-2.49726	0.0125159	0.0388412
Glyma.07g138400	41.4613	-1.08363	0.433963	-2.49706	0.0125228	0.0388594
Glyma.07g034000	613.943	-0.454857	0.182166	-2.49693	0.0125272	0.0388699
Glyma.12g240900	83.4741	1.23053	0.492849	2.49677	0.0125332	0.0388852
Glyma.09g163700	22.7787	2.81585	1.1279	2.49655	0.0125408	0.0389056
Glyma.14g151300	194.642	-0.471024	0.188707	-2.49606	0.012558	0.0389558
Glyma.18g266267	19.985	1.91937	0.768982	2.49599	0.0125606	0.0389604
Glyma.01g161300	58.2197	-0.94752	0.379721	-2.4953	0.0125849	0.0390326
Glyma.03g235100	1197.77	0.490555	0.196675	2.49424	0.0126229	0.0391471
Glyma.08g248900	347.83	-0.745633	0.29896	-2.49409	0.012628	0.0391565
Glyma.13g161800	211.828	-0.658529	0.264034	-2.4941	0.0126276	0.0391565
Glyma.17g157600	204.506	-0.849847	0.340763	-2.49396	0.0126329	0.0391682
Glyma.14g135900	1087.66	0.456069	0.182877	2.49385	0.0126365	0.0391762
Glyma.10g108800	72.4823	-1.06408	0.426707	-2.49371	0.0126414	0.0391882
Glyma.08g084600	327.122	-0.640066	0.25668	-2.49364	0.0126442	0.0391935
Glyma.13g129300	408.897	-0.936323	0.375498	-2.49355	0.0126473	0.0391998
Glyma.03g234000	1046.08	0.365197	0.14646	2.4935	0.0126492	0.0392025
Glyma.08g238900	185.789	-0.754519	0.302622	-2.49327	0.0126573	0.0392243
Glyma.01g018800	80.8006	0.744805	0.298735	2.4932	0.0126597	0.0392244
Glyma.01g023767	22.3504	-1.43822	0.576859	-2.49318	0.0126603	0.0392244
Glyma.07g056900	2376.19	-0.779987	0.312852	-2.49315	0.0126615	0.0392244
Glyma.13g310500	1564.97	-0.424655	0.170329	-2.49315	0.0126616	0.0392244
Glyma.01g037600	68.6928	0.899221	0.360764	2.49254	0.0126831	0.0392879
Glyma.16g081200	40.0005	1.81189	0.727097	2.49194	0.0127046	0.0393511
Glyma.15g147300	120.522	1.13541	0.455684	2.49166	0.0127149	0.0393799
Glyma.13g029200	2469.45	-1.16151	0.466204	-2.49141	0.0127236	0.0394035
Glyma.13g150900	194.592	0.50224	0.201592	2.49137	0.012725	0.0394045
Glyma.13g012200	284.933	-1.72802	0.693778	-2.49074	0.0127478	0.0394717
Glyma.03g260300	97.9311	-1.72885	0.694132	-2.49066	0.0127505	0.0394748
Glyma.11g160275	713.494	0.495026	0.198754	2.49065	0.0127509	0.0394748
Glyma.18g128300	158.751	0.763914	0.306722	2.49057	0.0127537	0.0394801
Glyma.14g196700	1030.45	0.578378	0.232237	2.49047	0.0127576	0.0394888
Glyma.13g357700	144.649	-0.758552	0.304587	-2.49043	0.012759	0.0394899
Glyma.17g158400	2550.09	-0.614921	0.246929	-2.49027	0.0127646	0.039504
Glyma.07g012700	408.791	-0.53033	0.212964	-2.49024	0.0127658	0.0395043
Glyma.08g124900	1584.5	-1.53353	0.61585	-2.4901	0.0127707	0.0395163
Glyma.10g162900	304.553	0.530606	0.213103	2.4899	0.0127779	0.0395353
Glyma.08g217200	1809.54	-0.324564	0.130364	-2.48969	0.0127856	0.0395558
Glyma.09g145400	34.8298	1.17792	0.473139	2.48958	0.0127894	0.0395643
Glyma.03g142700	789.588	0.53698	0.215696	2.48952	0.0127915	0.0395672
Glyma.03g015800	107.654	0.996025	0.400182	2.48893	0.0128127	0.0396298
Glyma.15g087700	614.981	0.465711	0.18712	2.48883	0.0128163	0.0396373
Glyma.14g087300	99.7314	-0.863834	0.34709	-2.48879	0.012818	0.0396392
Glyma.18g266900	996.838	0.911255	0.366148	2.48876	0.012819	0.0396392
Glyma.13g209600	95.6514	2.26161	0.908859	2.48841	0.0128317	0.0396752
Glyma.07g215500	452.479	0.885022	0.355671	2.48832	0.0128349	0.0396817
Glyma.11g016000	2086.32	-0.568157	0.228338	-2.48822	0.0128383	0.039689
Glyma.09g094400	22.5712	3.50813	1.41003	2.48798	0.0128469	0.0397123
Glyma.10g265600	93.2196	0.634391	0.255002	2.48778	0.0128542	0.0397314
Glyma.04g040700	359.123	0.678975	0.272993	2.48715	0.0128771	0.0397989
Glyma.10g023000	795.217	-0.354321	0.142477	-2.48687	0.0128874	0.0398274
Glyma.01g083700	42.9995	-1.05936	0.426056	-2.48642	0.0129034	0.0398736
Glyma.06g305600	359.487	0.723033	0.290799	2.48637	0.0129054	0.0398763
Glyma.17g097900	45.3125	1.84913	0.743717	2.48634	0.0129066	0.0398768
Glyma.08g181900	5.32497	-3.92357	1.57832	-2.48591	0.0129219	0.0399207
Glyma.08g005200	52.9618	-1.01005	0.406352	-2.48567	0.0129309	0.0399453
Glyma.01g162200	2624.85	-0.267025	0.10743	-2.48557	0.0129344	0.0399506
Glyma.04g009000	251.158	0.589535	0.237186	2.48554	0.0129355	0.0399506
Glyma.16g041600	1596.71	0.278228	0.111939	2.48553	0.0129359	0.0399506
Glyma.13g084600	70.3453	0.917503	0.369158	2.48539	0.0129408	0.0399624
Glyma.20g176200	47.0365	-1.15793	0.465917	-2.48527	0.0129453	0.0399731
Glyma.03g130200	292.145	-0.868623	0.349522	-2.48517	0.0129489	0.0399805
Glyma.20g242800	385.1	-0.404117	0.162613	-2.48514	0.0129499	0.0399805
Glyma.15g045500	215.612	0.783373	0.315227	2.48511	0.0129511	0.0399811
Glyma.10g127200	1003.17	0.322142	0.129641	2.48487	0.0129599	0.0400047
Glyma.14g010200	922.554	-0.396195	0.159458	-2.48464	0.0129684	0.0400277
Glyma.08g226600	8870.97	-0.840971	0.338495	-2.48444	0.0129754	0.0400459
Glyma.13g330100	393.306	-0.393687	0.158485	-2.48407	0.0129891	0.0400849
Glyma.03g203600	69.7735	1.32907	0.535053	2.484	0.0129916	0.0400892
Glyma.20g042600	72.9811	-0.870851	0.350632	-2.48366	0.0130039	0.0401238
Glyma.08g188500	15.3367	-3.39802	1.36817	-2.48362	0.0130055	0.0401255
Glyma.18g246800	11.1127	-3.4021	1.36996	-2.48336	0.013015	0.0401514
Glyma.08g292700	682.543	-0.934855	0.376454	-2.48332	0.0130166	0.040153
Glyma.02g273000	327.665	0.58304	0.23482	2.48292	0.013031	0.0401844
Glyma.09g162400	243.765	0.601071	0.242076	2.48298	0.0130287	0.0401844
Glyma.13g280700	1216.82	-0.438831	0.176739	-2.48293	0.0130306	0.0401844
Glyma.16g196200	566.991	-0.542469	0.21848	-2.48292	0.0130311	0.0401844
Glyma.01g244066	27.1766	1.21601	0.489787	2.48273	0.013038	0.0402023
Glyma.01g077300	954.347	-0.423001	0.170395	-2.48248	0.0130472	0.0402274
Glyma.11g191200	305.805	0.798602	0.321718	2.48231	0.0130535	0.04024
Glyma.18g114900	9842.32	-1.09525	0.441221	-2.48232	0.0130531	0.04024
Glyma.08g331400	101.086	-0.756219	0.304653	-2.48223	0.0130561	0.0402448
Glyma.01g212800	208.135	0.694473	0.279788	2.48214	0.0130595	0.040252
Glyma.05g073200	326.896	0.666903	0.268697	2.48199	0.0130651	0.0402657
Glyma.09g279400	160.462	-0.733134	0.295387	-2.48194	0.0130668	0.0402676
Glyma.07g265600	819.98	0.535647	0.215868	2.48137	0.0130879	0.0403261
Glyma.12g227100	11.4486	-3.44937	1.39011	-2.48137	0.013088	0.0403261
Glyma.15g178400	617.48	-0.596015	0.240219	-2.48113	0.0130966	0.0403495
Glyma.03g003500	445.759	-0.482208	0.194382	-2.48072	0.0131117	0.0403925
Glyma.09g233300	1295.48	-0.623813	0.251488	-2.48049	0.0131202	0.0404153
Glyma.17g134200	547.17	-1.85539	0.748001	-2.48046	0.0131213	0.0404153
Glyma.20g166400	3291.34	-2.27482	0.917186	-2.48022	0.0131302	0.0404395
Glyma.16g219900	646.573	-0.638923	0.257641	-2.4799	0.0131421	0.0404727
Glyma.03g003600	976.446	-0.362937	0.146365	-2.47968	0.0131502	0.0404944
Glyma.20g211100	136.662	-1.38891	0.560127	-2.47964	0.0131516	0.0404952
Glyma.16g151500	514.625	1.43503	0.578731	2.47961	0.0131527	0.0404955
Glyma.11g044600	781.671	0.475203	0.19167	2.47928	0.0131649	0.0405276
Glyma.15g104400	78.3393	-1.0375	0.418471	-2.47926	0.0131654	0.0405276
Glyma.02g172300	51.7592	0.990916	0.399693	2.47919	0.013168	0.0405322
Glyma.13g270500	204.673	0.654984	0.264219	2.47895	0.013177	0.0405568
Glyma.13g145700	568.934	-0.462138	0.186432	-2.47886	0.0131803	0.0405635
Glyma.15g232700	485.542	0.382464	0.154304	2.47864	0.0131886	0.0405855
Glyma.11g030000	188.159	1.00191	0.404285	2.47822	0.0132041	0.0406231
Glyma.12g141400	224.708	0.713862	0.288052	2.47824	0.0132033	0.0406231
Glyma.17g098800	22.6722	-1.41351	0.570364	-2.47826	0.0132025	0.0406231
Glyma.12g005400	412.905	0.356175	0.143728	2.47812	0.0132076	0.0406306
Glyma.02g159100	942.143	0.362932	0.146464	2.47796	0.0132137	0.0406461
Glyma.07g119000	1772.08	-0.401132	0.161887	-2.47785	0.0132175	0.0406543
Glyma.03g148100	29.4816	1.3827	0.558046	2.47775	0.0132213	0.0406626
Glyma.08g077700	95.355	0.795008	0.320873	2.47764	0.0132255	0.0406687
Glyma.09g180400	118.958	0.809741	0.326819	2.47764	0.0132253	0.0406687
Glyma.01g182500	656.191	0.48444	0.195555	2.47726	0.0132397	0.0407084
Glyma.16g205300	114.652	-0.817326	0.329935	-2.47723	0.0132406	0.0407084
Glyma.15g068100	635.278	0.314008	0.12677	2.47699	0.0132495	0.0407291
Glyma.17g215000	169.923	0.816077	0.329461	2.47701	0.013249	0.0407291
Glyma.09g066200	2501.52	-0.993403	0.401076	-2.47684	0.013255	0.0407392
Glyma.13g136700	28.0565	-1.27407	0.514389	-2.47686	0.0132544	0.0407392
Glyma.12g071167	37.7899	1.31452	0.530737	2.47679	0.0132569	0.0407416
Glyma.08g110600	332.303	0.494607	0.199741	2.47624	0.0132774	0.0408013
Glyma.09g051600	49.7424	0.861005	0.347744	2.47598	0.0132873	0.0408248
Glyma.15g038200	1082.41	-0.659493	0.266354	-2.476	0.0132863	0.0408248
Glyma.02g021400	107.631	-0.816928	0.329986	-2.47564	0.0132997	0.0408496
Glyma.04g097400	142.819	-0.684006	0.276285	-2.47573	0.0132965	0.0408496
Glyma.08g256400	178.737	-0.79722	0.322026	-2.47564	0.0132997	0.0408496
Glyma.17g111751	56.5584	-0.869802	0.351336	-2.4757	0.0132976	0.0408496
Glyma.13g047700	460.775	-0.483066	0.195137	-2.47552	0.0133042	0.0408599
Glyma.08g234700	315.257	-0.405507	0.163812	-2.47545	0.0133069	0.0408647
Glyma.19g165800	2891.21	0.386075	0.15597	2.47531	0.0133121	0.0408774
Glyma.14g007900	53.6129	-1.66423	0.672346	-2.47526	0.0133138	0.0408792
Glyma.15g134800	258.508	0.578383	0.233689	2.47501	0.0133231	0.0409045
Glyma.12g046200	3514.68	-0.878132	0.354811	-2.47493	0.0133262	0.0409105
Glyma.07g118300	700.931	0.574017	0.231959	2.47465	0.0133367	0.0409394
Glyma.08g327400	189.937	0.860934	0.347912	2.47457	0.0133395	0.0409445
Glyma.07g222900	314.929	-0.586415	0.236987	-2.47446	0.0133438	0.0409544
Glyma.02g008800	977.097	-0.392677	0.158712	-2.47415	0.0133552	0.040986
Glyma.17g085000	616.379	0.531358	0.214768	2.4741	0.0133573	0.040989
Glyma.17g055200	307.071	-0.444108	0.179514	-2.47395	0.0133629	0.0410027
Glyma.02g113500	1270.81	-0.628882	0.254257	-2.47341	0.0133831	0.0410579
Glyma.17g243200	12.7626	3.56356	1.44075	2.47341	0.0133831	0.0410579
Glyma.16g157600	265.612	-0.558945	0.226002	-2.47319	0.0133914	0.04108
Glyma.14g193500	267.221	0.93595	0.378445	2.47315	0.0133928	0.041081
Glyma.13g048200	548.119	-0.600716	0.242927	-2.47283	0.0134049	0.0411146
Glyma.03g245400	45.0625	-0.902781	0.365107	-2.47265	0.0134117	0.0411321
Glyma.02g040900	725.782	-0.650448	0.263076	-2.47247	0.0134183	0.0411456
Glyma.08g268300	261.139	-0.790817	0.319849	-2.47247	0.0134183	0.0411456
Glyma.09g038700	32.1623	1.4343	0.580184	2.47215	0.0134305	0.0411795
Glyma.04g084300	561.741	0.409495	0.165646	2.4721	0.0134321	0.041181
Glyma.12g189500	976.589	0.346354	0.140111	2.47199	0.0134362	0.0411903
Glyma.20g020100	525.627	0.409316	0.165586	2.47193	0.0134387	0.0411943
Glyma.01g175900	388.564	-0.485248	0.196323	-2.47168	0.0134478	0.041219
Glyma.07g249300	175.415	0.767868	0.310682	2.47156	0.0134526	0.0412304
Glyma.07g235700	34.7629	-1.6116	0.652122	-2.47132	0.0134615	0.0412542
Glyma.12g156300	81.1647	0.938297	0.379688	2.47123	0.0134648	0.0412573
Glyma.15g123800	75.5503	-1.23288	0.498892	-2.47124	0.0134646	0.0412573
Glyma.11g026900	260.892	-1.23986	0.501733	-2.47115	0.0134679	0.04126
Glyma.20g199600	230.984	1.96647	0.79577	2.47116	0.0134676	0.04126
Glyma.15g107200	33.8164	-1.08873	0.44061	-2.47097	0.0134748	0.0412745
Glyma.17g259200	649	-0.403814	0.163423	-2.47097	0.0134747	0.0412745
Glyma.04g246200	413.26	0.561438	0.227239	2.4707	0.013485	0.0413021
Glyma.01g028100	305.868	0.61074	0.247204	2.47059	0.013489	0.0413111
Glyma.06g155700	679.383	-0.414357	0.167722	-2.47049	0.0134927	0.0413189
Glyma.02g098600	122.195	-0.722362	0.292435	-2.47017	0.0135051	0.0413534
Glyma.06g024400	824.758	-0.301743	0.122175	-2.46976	0.0135204	0.0413936
Glyma.09g118600	1787.85	-0.530466	0.214782	-2.46978	0.0135195	0.0413936
Glyma.05g179000	164.868	-0.729757	0.295504	-2.46953	0.013529	0.0414165
Glyma.18g043100	223.453	0.531791	0.215345	2.46948	0.0135309	0.0414187
Glyma.03g197900	186.968	-1.19394	0.483621	-2.46875	0.0135587	0.0414935
Glyma.05g079900	114.149	-0.916415	0.3712	-2.46879	0.0135569	0.0414935
Glyma.13g234800	48.7497	1.12382	0.455217	2.46875	0.0135585	0.0414935
Glyma.07g023600	21.7846	3.43043	1.38956	2.46872	0.0135598	0.0414935
Glyma.08g357000	389.139	0.506175	0.205051	2.46854	0.0135666	0.0415109
Glyma.14g178300	35.4497	-1.37026	0.555165	-2.4682	0.0135796	0.0415473
Glyma.17g096000	63.8671	1.51754	0.614919	2.46787	0.0135918	0.0415813
Glyma.16g137000	397.65	1.67839	0.680121	2.46779	0.0135952	0.0415881
Glyma.09g134800	84.1611	0.838682	0.339896	2.46747	0.0136072	0.0416214
Glyma.03g248200	1824.04	-0.31945	0.129477	-2.46723	0.0136164	0.0416461
Glyma.15g096600	253.399	-0.7151	0.289896	-2.46674	0.0136348	0.0416991
Glyma.10g024200	3304.84	-0.750712	0.304345	-2.46665	0.0136383	0.0417031
Glyma.13g246500	38.1074	1.21145	0.491131	2.46665	0.0136384	0.0417031
Glyma.05g059100	328.795	-0.557763	0.226133	-2.46653	0.0136429	0.04171
Glyma.13g111200	64.9886	-0.818655	0.331905	-2.46654	0.0136427	0.04171
Glyma.20g013500	1630.62	0.439966	0.17838	2.46646	0.0136457	0.041715
Glyma.08g265400	1288.63	0.310261	0.125802	2.46627	0.013653	0.041734
Glyma.04g139900	25.5411	1.80478	0.731879	2.46596	0.0136648	0.0417666
Glyma.04g190100	1026.32	-0.420395	0.170487	-2.46586	0.0136686	0.0417714
Glyma.16g096500	470.656	0.523175	0.212168	2.46586	0.0136686	0.0417714
Glyma.06g043900	6.9645	6.24232	2.53183	2.46554	0.0136807	0.0418047
Glyma.12g218700	339.323	-0.779485	0.316159	-2.46548	0.0136828	0.0418079
Glyma.14g090600	67.8901	0.77767	0.315462	2.46518	0.0136945	0.0418401
Glyma.13g193800	173.742	1.93108	0.783365	2.46511	0.0136971	0.0418447
Glyma.12g058000	1303.05	-0.365505	0.148275	-2.46505	0.0136994	0.0418481
Glyma.04g036200	886.735	0.531509	0.215664	2.46452	0.0137197	0.0419068
Glyma.11g027500	61.3922	1.02971	0.417828	2.46443	0.013723	0.0419133
Glyma.18g203400	704.742	-0.463045	0.187895	-2.46439	0.0137248	0.0419154
Glyma.06g012400	4.32404	-4.56532	1.85267	-2.46419	0.0137324	0.041935
Glyma.04g219500	373.59	-0.442577	0.179606	-2.46415	0.0137337	0.0419358
Glyma.08g223400	1396.48	0.493836	0.200413	2.4641	0.0137358	0.0419386
Glyma.15g192700	255.274	-0.950367	0.385758	-2.46364	0.0137535	0.0419892
Glyma.19g021300	108.268	1.06771	0.433429	2.4634	0.0137624	0.042013
Glyma.03g151400	1178.35	0.418038	0.169715	2.46318	0.0137709	0.0420354
Glyma.19g260200	624.024	-0.594819	0.241489	-2.46313	0.0137729	0.0420381
Glyma.03g189500	240.175	0.482379	0.195858	2.4629	0.0137818	0.0420543
Glyma.08g009000	33.1473	1.20958	0.49112	2.46291	0.0137815	0.0420543
Glyma.10g060300	55.5886	-1.078	0.437703	-2.46285	0.0137839	0.0420543
Glyma.11g017100	139.54	-0.779626	0.316554	-2.46285	0.0137837	0.0420543
Glyma.17g021500	104.736	0.850198	0.345207	2.46287	0.0137831	0.0420543
Glyma.04g095700	298.656	0.471631	0.191503	2.46279	0.013786	0.0420574
Glyma.04g247000	141.703	0.641059	0.260304	2.46274	0.0137882	0.0420604
Glyma.18g030900	63.159	0.984194	0.39964	2.4627	0.0137894	0.0420608
Glyma.18g124600	2614.54	0.40471	0.164343	2.46259	0.0137939	0.0420711
Glyma.06g119500	1046.04	-1.40009	0.568806	-2.46146	0.0138372	0.0421995
Glyma.16g003900	948.991	0.29312	0.11909	2.46133	0.0138421	0.0422111
Glyma.08g316000	70.0946	1.32694	0.53914	2.46122	0.0138467	0.0422215
Glyma.11g194300	645.764	-0.590496	0.239954	-2.46087	0.0138601	0.0422589
Glyma.12g029500	1092.81	-0.294677	0.119782	-2.4601	0.0138899	0.0423434
Glyma.03g162500	3.62981	5.30129	2.15491	2.46009	0.0138901	0.0423434
Glyma.05g204500	6.98663	6.24617	2.53908	2.46001	0.0138932	0.0423494
Glyma.03g142600	964.097	0.501534	0.203887	2.45986	0.013899	0.0423636
Glyma.20g064800	68.5438	1.20577	0.490213	2.45968	0.013906	0.0423778
Glyma.20g162800	35.7137	-1.45822	0.592848	-2.45969	0.0139059	0.0423778
Glyma.14g013900	61.4506	1.18093	0.480129	2.45961	0.0139087	0.0423827
Glyma.20g191751	123.619	-1.28113	0.520912	-2.45941	0.0139167	0.0424002
Glyma.11g067700	7.0154	6.25262	2.54231	2.45942	0.013916	0.0424002
Glyma.02g227300	64.8472	-1.25634	0.510881	-2.45916	0.0139264	0.0424262
Glyma.08g342700	28.7682	1.17223	0.476714	2.45898	0.0139334	0.042444
Glyma.13g223900	453.436	0.540559	0.219836	2.45892	0.0139355	0.0424469
Glyma.04g055600	279.737	-1.4898	0.6059	-2.45882	0.0139395	0.0424556
Glyma.18g292600	831.014	-0.679666	0.276426	-2.45876	0.0139418	0.0424591
Glyma.12g035900	311.341	0.396313	0.161209	2.45838	0.0139565	0.0425003
Glyma.U009202	154.684	-1.77791	0.723212	-2.45835	0.0139579	0.042501
Glyma.08g081700	551.404	-0.998255	0.406082	-2.45826	0.0139613	0.042508
Glyma.13g311800	320.775	0.532089	0.216455	2.4582	0.0139637	0.0425119
Glyma.01g231451	36.6962	0.982106	0.399543	2.45808	0.0139684	0.0425226
Glyma.06g056000	27.2143	-1.57017	0.638818	-2.45793	0.0139742	0.0425367
Glyma.03g169300	282.159	0.572053	0.232776	2.45753	0.0139896	0.0425803
Glyma.04g180100	3789.92	0.358573	0.145918	2.45737	0.0139959	0.0425959
Glyma.02g022400	135.492	-0.786659	0.320168	-2.45702	0.0140096	0.042634
Glyma.11g098900	99.8643	-0.983149	0.400175	-2.4568	0.0140181	0.0426564
Glyma.01g045800	251.049	0.697752	0.284086	2.45613	0.0140444	0.0427328
Glyma.07g221300	252.74	1.27651	0.519737	2.45607	0.0140468	0.0427331
Glyma.10g045500	7.14244	-6.30505	2.56712	-2.45608	0.0140462	0.0427331
Glyma.13g054300	890.373	0.468882	0.190914	2.45599	0.0140496	0.0427383
Glyma.10g153000	2474.35	-0.475207	0.193495	-2.45591	0.0140527	0.0427443
Glyma.12g009400	202.061	-0.520587	0.211992	-2.45569	0.0140616	0.0427677
Glyma.13g303700	853.549	-0.495757	0.201914	-2.45528	0.0140773	0.042812
Glyma.06g304700	281.904	0.776145	0.316124	2.4552	0.0140808	0.0428189
Glyma.17g174300	127.867	0.931584	0.379446	2.45512	0.0140839	0.042825
Glyma.01g070400	18.0524	-2.64604	1.0778	-2.45503	0.0140871	0.0428313
Glyma.05g213300	1847.52	-0.408255	0.166302	-2.4549	0.0140922	0.0428433
Glyma.01g183600	898.794	-0.431248	0.175679	-2.45475	0.0140982	0.042858
Glyma.20g008600	2724.55	-1.09182	0.444792	-2.45467	0.0141014	0.0428641
Glyma.05g208900	108.317	-1.34029	0.546047	-2.45454	0.0141066	0.0428732
Glyma.07g017700	2980.22	-0.502678	0.204796	-2.45453	0.0141067	0.0428732
Glyma.08g200500	3694.63	0.427114	0.174016	2.45445	0.0141099	0.0428793
Glyma.08g037400	324.119	0.511109	0.208243	2.45438	0.0141127	0.0428839
Glyma.15g046700	1336.78	-0.380219	0.154916	-2.45436	0.0141137	0.0428839
Glyma.08g046500	47.6031	-1.04275	0.424876	-2.45425	0.0141179	0.042891
Glyma.20g077300	22.1137	-2.51923	1.02648	-2.45424	0.0141183	0.042891
Glyma.10g225700	172.239	0.550659	0.224376	2.45418	0.0141206	0.0428942
Glyma.09g024600	538.009	0.582071	0.23718	2.45413	0.0141227	0.0428972
Glyma.11g002000	159.881	0.65146	0.265459	2.45409	0.0141242	0.0428982
Glyma.03g091200	287.379	1.05215	0.428756	2.45395	0.0141296	0.042911
Glyma.04g145200	163.744	0.647097	0.263704	2.45387	0.0141328	0.0429172
Glyma.07g007300	411.19	0.537386	0.219001	2.45381	0.0141352	0.042921
Glyma.01g159000	542.39	0.595694	0.242785	2.45358	0.0141441	0.0429411
Glyma.13g172900	1329.15	0.414883	0.169092	2.4536	0.0141434	0.0429411
Glyma.10g168100	2272.84	-2.28962	0.933267	-2.45334	0.0141538	0.042967
Glyma.13g258800	32.1173	-1.42081	0.579292	-2.45266	0.0141803	0.0430441
Glyma.10g217000	59.2592	-0.905447	0.369177	-2.45261	0.0141823	0.0430465
Glyma.02g259200	6.33688	-3.56227	1.4525	-2.45251	0.0141865	0.0430556
Glyma.03g154800	878.843	-0.665421	0.271328	-2.45246	0.0141883	0.0430578
Glyma.14g177200	1389.63	-0.818494	0.333782	-2.45219	0.0141992	0.0430871
Glyma.06g055600	137.119	-1.7007	0.693587	-2.45203	0.0142052	0.0431017
Glyma.15g196400	563.768	-0.49746	0.202905	-2.45168	0.0142189	0.04314
Glyma.07g016100	428.798	0.49883	0.203468	2.45164	0.0142206	0.0431414
Glyma.08g298700	62.8384	-0.8826	0.360027	-2.45148	0.014227	0.0431574
Glyma.10g217300	143.45	-0.863489	0.352245	-2.45138	0.0142308	0.0431655
Glyma.11g113800	879.621	-1.11554	0.455106	-2.45117	0.0142394	0.043188
Glyma.04g221900	868.093	-0.299878	0.122379	-2.45041	0.0142695	0.0432756
Glyma.19g171200	962.053	0.412098	0.168179	2.45036	0.0142715	0.0432782
Glyma.18g159300	51.4364	1.25886	0.513892	2.44966	0.0142993	0.0433589
Glyma.02g134600	734.009	-0.450698	0.184033	-2.44901	0.0143251	0.043423
Glyma.11g009000	134.066	0.640125	0.261374	2.44908	0.0143223	0.043423
Glyma.12g085600	162.476	-0.648132	0.264645	-2.44906	0.0143228	0.043423
Glyma.18g140300	264.867	-0.649328	0.265137	-2.44903	0.0143243	0.043423
Glyma.05g117000	1575.71	0.332814	0.135932	2.44839	0.0143496	0.0434903
Glyma.11g104100	2285.78	-1.17662	0.480568	-2.44839	0.0143496	0.0434903
Glyma.03g144200	470.486	0.486236	0.198599	2.44833	0.0143521	0.0434941
Glyma.12g214300	57.7234	-1.57626	0.643848	-2.44819	0.0143576	0.0435045
Glyma.14g022900	146.855	0.546587	0.223262	2.44818	0.0143579	0.0435045
Glyma.09g207900	1183.71	-0.389685	0.159183	-2.44804	0.0143636	0.0435184
Glyma.20g019100	631.927	-0.407587	0.166515	-2.44774	0.0143754	0.0435504
Glyma.01g109700	147.533	1.08702	0.444102	2.44768	0.0143779	0.0435545
Glyma.01g127900	148.841	0.644985	0.263532	2.44746	0.0143865	0.0435771
Glyma.08g144600	72.5362	0.869638	0.355345	2.4473	0.0143929	0.0435929
Glyma.13g096500	9055.64	0.419087	0.17127	2.44694	0.0144073	0.043633
Glyma.06g073200	1313.18	0.339339	0.138683	2.44688	0.0144099	0.0436337
Glyma.08g122500	72.7165	-1.40329	0.57351	-2.44685	0.0144111	0.0436337
Glyma.19g076300	874.23	-0.382603	0.156364	-2.44688	0.01441	0.0436337
Glyma.04g080700	1245.01	0.625194	0.255519	2.44677	0.0144144	0.0436401
Glyma.15g052400	4353.64	-0.949097	0.387913	-2.44668	0.014418	0.0436473
Glyma.07g263700	152.731	0.982949	0.40176	2.44661	0.0144208	0.0436503
Glyma.18g123800	6501.83	-0.428903	0.175306	-2.44659	0.0144213	0.0436503
Glyma.03g197000	178.866	-0.617214	0.252287	-2.44647	0.0144261	0.0436614
Glyma.18g158900	133.656	-0.744118	0.304165	-2.44643	0.0144279	0.0436631
Glyma.08g153700	132.204	0.533683	0.218178	2.44609	0.0144414	0.0437003
Glyma.11g176000	1122.03	-1.31078	0.535911	-2.44589	0.0144495	0.0437214
Glyma.05g003900	430.011	-1.63744	0.669502	-2.44576	0.0144548	0.0437303
Glyma.05g141400	1294.54	0.460259	0.188184	2.44579	0.0144537	0.0437303
Glyma.11g016200	497.29	-0.417315	0.170632	-2.44571	0.0144568	0.0437311
Glyma.20g176300	687.802	0.508601	0.207958	2.44569	0.0144574	0.0437311
Glyma.03g231800	633.092	0.602274	0.246271	2.44558	0.0144621	0.043738
Glyma.16g045300	24.2151	-2.46179	1.00662	-2.4456	0.0144612	0.043738
Glyma.15g069100	478.704	0.556361	0.2275	2.44554	0.0144636	0.043739
Glyma.17g136900	350.827	-0.377381	0.154326	-2.44535	0.0144712	0.0437549
Glyma.20g121300	72.077	0.836506	0.34208	2.44535	0.0144711	0.0437549
Glyma.11g118300	499.101	-0.451058	0.184458	-2.44531	0.0144728	0.0437563
Glyma.11g152700	6.82046	6.2121	2.54045	2.44528	0.0144741	0.0437566
Glyma.02g238300	224.356	1.07338	0.438985	2.44515	0.0144792	0.0437684
Glyma.10g184600	67.8907	-9.55353	3.90742	-2.44497	0.0144863	0.0437864
Glyma.17g191000	1965.26	-0.321154	0.131359	-2.44485	0.0144912	0.0437974
Glyma.07g194200	420.605	0.562444	0.230069	2.44467	0.0144985	0.0438159
Glyma.13g073200	4206.5	-0.296161	0.121157	-2.44443	0.0145082	0.0438417
Glyma.04g252600	68.536	-1.27265	0.520652	-2.44434	0.0145119	0.0438486
Glyma.06g129650	1024.12	-0.313751	0.12836	-2.44431	0.0145128	0.0438486
Glyma.01g168200	539.037	-0.78938	0.322978	-2.44407	0.0145227	0.0438706
Glyma.04g130300	890.837	-0.341207	0.139606	-2.44407	0.0145228	0.0438706
Glyma.07g241900	871.462	0.393661	0.16107	2.44404	0.0145237	0.0438706
Glyma.03g025500	801.26	0.503995	0.206232	2.44383	0.0145323	0.0438931
Glyma.07g218000	18.4369	-1.65739	0.678322	-2.44337	0.0145509	0.0439441
Glyma.20g217800	788.571	0.605668	0.247884	2.44335	0.0145516	0.0439441
Glyma.18g059000	213.903	0.437287	0.178987	2.44312	0.0145607	0.0439646
Glyma.19g039300	10.1585	-2.7365	1.12007	-2.44315	0.0145596	0.0439646
Glyma.06g105700	1013.09	-0.658299	0.269462	-2.44301	0.0145652	0.0439745
Glyma.16g123100	335.094	0.465564	0.1906	2.44262	0.014581	0.0440188
Glyma.10g152100	18.9273	-1.51156	0.618933	-2.44221	0.0145976	0.0440652
Glyma.07g008100	70.6957	-0.723367	0.296318	-2.44119	0.0146391	0.0441868
Glyma.11g050200	69.2349	-1.17537	0.481516	-2.44098	0.0146474	0.0442082
Glyma.18g281100	313.361	0.641718	0.262899	2.44093	0.0146495	0.0442109
Glyma.10g176400	23.5435	-2.91394	1.19384	-2.44081	0.0146544	0.0442185
Glyma.19g133900	30.6976	-1.30694	0.535447	-2.44083	0.0146534	0.0442185
Glyma.05g021900	107.965	0.763793	0.312937	2.44072	0.0146579	0.0442257
Glyma.03g183300	35.0688	-1.30574	0.535019	-2.44055	0.0146651	0.0442436
Glyma.11g141200	520.314	0.632872	0.259344	2.44028	0.0146759	0.0442728
Glyma.18g227400	202.277	-0.56338	0.230871	-2.44023	0.0146777	0.0442745
Glyma.03g167650	389.683	0.455416	0.186634	2.44015	0.0146813	0.0442817
Glyma.03g009000	46.4387	1.26111	0.516836	2.44007	0.0146845	0.0442852
Glyma.19g052300	425.187	-0.520818	0.213445	-2.44006	0.0146848	0.0442852
Glyma.01g181102	12.1621	-2.50507	1.02665	-2.44003	0.0146861	0.0442853
Glyma.04g028300	740.332	0.559918	0.229494	2.43979	0.0146958	0.0443109
Glyma.04g189000	23.0325	-1.33952	0.549163	-2.43921	0.0147194	0.0443786
Glyma.17g045800	858.04	-0.62974	0.258183	-2.43912	0.0147229	0.0443857
Glyma.18g285100	10.6493	-2.14011	0.877507	-2.43885	0.0147339	0.0444152
Glyma.20g102900	881.051	-0.915645	0.375519	-2.43834	0.0147548	0.0444745
Glyma.15g054200	1407.19	-0.506797	0.207853	-2.43825	0.0147586	0.0444788
Glyma.U031524	961.743	1.00163	0.410795	2.43828	0.0147574	0.0444788
Glyma.11g221600	6.80772	-6.23582	2.55767	-2.43809	0.0147651	0.0444947
Glyma.09g154900	102.434	-0.598138	0.245346	-2.43793	0.0147715	0.0445103
Glyma.03g123400	434.784	-0.404873	0.166076	-2.43787	0.014774	0.0445106
Glyma.08g192500	536.14	-0.329434	0.135132	-2.43788	0.0147739	0.0445106
Glyma.19g127200	7.29084	-6.33477	2.59863	-2.43773	0.0147798	0.0445245
Glyma.08g023900	1039.57	0.329115	0.135026	2.43743	0.0147922	0.0445583
Glyma.08g045200	44.2581	1.59468	0.654337	2.43709	0.0148059	0.0445959
Glyma.02g102300	360.078	-1.09001	0.447269	-2.43704	0.0148081	0.0445988
Glyma.20g198800	294.475	-0.596861	0.244918	-2.43699	0.0148103	0.0446017
Glyma.20g219300	476.775	-0.566346	0.232406	-2.43689	0.0148144	0.0446104
Glyma.04g213700	296.253	0.596745	0.244888	2.43681	0.0148174	0.044616
Glyma.03g084500	66.3977	-9.52144	3.90743	-2.43675	0.01482	0.0446164
Glyma.16g010400	1690.19	-0.316058	0.129704	-2.43676	0.0148193	0.0446164
Glyma.08g345000	208.494	1.33581	0.548272	2.4364	0.0148344	0.0446563
Glyma.08g349400	33.8742	1.64705	0.676048	2.4363	0.0148385	0.044665
Glyma.09g025000	485.708	0.430168	0.17657	2.43624	0.0148407	0.0446679
Glyma.11g078700	2163.31	0.435234	0.178655	2.43617	0.0148437	0.0446735
Glyma.03g237400	653.954	-0.415514	0.17057	-2.43603	0.0148494	0.0446868
Glyma.05g128000	35576	-0.80194	0.329226	-2.43583	0.0148575	0.0447077
Glyma.13g356200	849.377	-0.725614	0.297897	-2.43579	0.0148593	0.0447094
Glyma.07g040300	221.501	0.528962	0.217177	2.43563	0.014866	0.0447224
Glyma.11g192500	1049.65	-0.802473	0.329472	-2.43563	0.0148657	0.0447224
Glyma.03g122100	352.017	-1.78288	0.732103	-2.43529	0.01488	0.0447607
Glyma.15g024900	148.958	0.641169	0.263315	2.43499	0.0148922	0.0447937
Glyma.03g198100	721.554	-0.349283	0.14345	-2.43489	0.0148964	0.044803
Glyma.11g090700	478.368	-0.483509	0.198588	-2.43473	0.0149029	0.0448188
Glyma.05g231900	9.14439	-3.68343	1.5131	-2.43435	0.0149184	0.0448616
Glyma.15g112100	290.392	0.556511	0.228613	2.43429	0.014921	0.0448661
Glyma.04g037700	385.474	-0.434667	0.178563	-2.43425	0.0149228	0.0448668
Glyma.11g069800	345.863	-1.2074	0.496012	-2.43423	0.0149237	0.0448668
Glyma.20g110100	17.3382	2.69056	1.10539	2.43404	0.0149314	0.0448863
Glyma.15g177500	282.468	-0.641065	0.263392	-2.43388	0.0149379	0.0449021
Glyma.02g005200	401.467	-0.762315	0.313235	-2.43369	0.0149459	0.0449227
Glyma.11g187900	471.338	0.495274	0.203512	2.43364	0.0149481	0.0449254
Glyma.11g192900	474.288	0.874969	0.35955	2.43351	0.0149533	0.0449375
Glyma.06g067600	142.976	-0.879234	0.361317	-2.43342	0.014957	0.044945
Glyma.13g162200	316.204	0.420277	0.172736	2.43307	0.0149716	0.0449851
Glyma.10g132400	302.634	-0.780277	0.320704	-2.43302	0.0149737	0.0449878
Glyma.06g096000	318.724	-0.75189	0.309048	-2.43292	0.0149776	0.0449923
Glyma.12g219700	32.1769	1.07657	0.4425	2.43293	0.0149771	0.0449923
Glyma.08g080900	16.9417	-2.44697	1.00584	-2.43276	0.0149841	0.0450082
Glyma.08g064600	2362.98	-0.992662	0.40806	-2.43264	0.0149894	0.0450203
Glyma.10g279900	637.419	0.507588	0.208669	2.4325	0.014995	0.0450337
Glyma.02g179900	161.621	0.58516	0.240589	2.4322	0.0150074	0.0450636
Glyma.02g268700	505.212	-0.406084	0.166964	-2.43217	0.0150086	0.0450636
Glyma.18g246500	287.623	0.487591	0.200474	2.43219	0.0150078	0.0450636
Glyma.12g023900	605.489	0.449351	0.184799	2.43157	0.0150335	0.0451341
Glyma.19g077100	194.305	0.612876	0.252052	2.43155	0.0150345	0.0451341
Glyma.17g067301	22.1411	-1.56136	0.642142	-2.43149	0.015037	0.0451378
Glyma.18g056100	335.088	0.560916	0.230694	2.43143	0.0150392	0.0451407
Glyma.14g065600	1046.09	0.405287	0.166693	2.43134	0.015043	0.0451485
Glyma.03g100800	1494.64	-0.38913	0.160054	-2.43124	0.0150474	0.045158
Glyma.13g110200	9.80597	3.43098	1.41131	2.43106	0.0150547	0.0451764
Glyma.10g264600	117.361	0.974376	0.400856	2.43074	0.0150681	0.0452129
Glyma.08g251400	242.298	0.54429	0.223939	2.43053	0.0150766	0.0452347
Glyma.13g302900	11198.4	-0.799945	0.329138	-2.43043	0.015081	0.0452443
Glyma.02g036700	47.7948	-1.16611	0.479826	-2.43028	0.0150872	0.0452565
Glyma.07g211900	321.734	-0.497169	0.204574	-2.43027	0.0150876	0.0452565
Glyma.08g146000	479.014	-0.463143	0.190594	-2.42999	0.0150991	0.0452875
Glyma.11g033900	164.297	0.712786	0.29334	2.4299	0.015103	0.0452883
Glyma.17g144051	33.2162	1.21159	0.498616	2.42991	0.0151024	0.0452883
Glyma.19g149800	613.086	0.473167	0.194723	2.42995	0.015101	0.0452883
Glyma.07g014400	1295.64	0.459592	0.189164	2.4296	0.0151154	0.0453181
Glyma.02g248100	7.05176	6.25994	2.57652	2.42962	0.0151148	0.0453181
Glyma.20g048900	3367.73	0.376148	0.154831	2.42942	0.0151231	0.0453376
Glyma.01g199000	184.93	0.496523	0.204387	2.42933	0.0151267	0.0453429
Glyma.11g050500	293.722	-1.18896	0.489429	-2.42929	0.0151286	0.0453429
Glyma.13g141800	453.315	-0.728204	0.299758	-2.42931	0.0151276	0.0453429
Glyma.18g223900	102.412	0.772867	0.318188	2.42896	0.0151421	0.0453797
Glyma.04g019500	52.9955	-2.58886	1.06588	-2.42884	0.0151472	0.0453893
Glyma.15g074100	167.94	0.560759	0.230876	2.42883	0.0151477	0.0453893
Glyma.08g152900	38.208	-1.1525	0.474552	-2.42861	0.0151569	0.0454131
Glyma.10g102000	793.571	0.355999	0.146604	2.42831	0.0151693	0.0454467
Glyma.10g186500	4263.29	0.502145	0.206794	2.42824	0.0151722	0.0454504
Glyma.10g214200	332.655	-0.677171	0.278875	-2.42822	0.015173	0.0454504
Glyma.13g059400	396.425	0.482426	0.19868	2.42816	0.0151757	0.0454547
Glyma.08g080700	28.3367	-1.59374	0.656401	-2.428	0.0151824	0.0454711
Glyma.12g198100	2235.6	-0.588306	0.242315	-2.42786	0.0151882	0.0454848
Glyma.07g181000	499.283	-0.405698	0.167108	-2.42776	0.0151925	0.0454941
Glyma.13g085100	116.919	-1.01359	0.417568	-2.42737	0.0152087	0.045539
Glyma.10g065300	205.076	-0.45777	0.18864	-2.42668	0.0152376	0.0456217
Glyma.08g260200	26.7265	2.0634	0.850373	2.42647	0.0152467	0.0456423
Glyma.20g050100	6.91762	6.23275	2.56866	2.42646	0.0152469	0.0456423
Glyma.05g136600	47.0621	-1.5427	0.635798	-2.4264	0.0152496	0.0456464
Glyma.13g247200	23.3208	-3.55408	1.4648	-2.42633	0.0152525	0.0456514
Glyma.01g004100	762.13	0.506446	0.208738	2.42623	0.0152568	0.0456606
Glyma.03g115200	13.7516	1.84063	0.758658	2.42617	0.0152592	0.0456625
Glyma.08g199900	890.686	0.492727	0.20309	2.42615	0.0152599	0.0456625
Glyma.05g122900	205.326	0.703505	0.289984	2.42601	0.0152657	0.0456689
Glyma.08g325300	1462.44	0.661411	0.272631	2.42603	0.0152649	0.0456689
Glyma.18g300600	835.533	-0.475209	0.195877	-2.42606	0.0152639	0.0456689
Glyma.13g097500	287.135	0.571471	0.235582	2.42578	0.0152756	0.0456947
Glyma.19g165300	34.4051	-1.40676	0.579949	-2.42565	0.0152809	0.0457069
Glyma.17g008700	147.712	-0.817263	0.336935	-2.42558	0.0152841	0.0457123
Glyma.17g018333	13.3997	1.7959	0.740408	2.42555	0.0152851	0.0457123
Glyma.07g158200	958.483	-0.428517	0.176672	-2.4255	0.0152873	0.045715
Glyma.09g198200	238.253	-0.857109	0.353383	-2.42544	0.01529	0.0457194
Glyma.03g003800	155.993	-1.0381	0.428035	-2.42526	0.0152974	0.0457343
Glyma.16g126200	1038.27	0.462267	0.190603	2.42528	0.0152965	0.0457343
Glyma.19g182400	60.361	1.43133	0.590201	2.42515	0.0153019	0.0457439
Glyma.18g138300	2438.47	-1.02171	0.421341	-2.42491	0.0153123	0.0457714
Glyma.06g220900	47.1746	1.00654	0.415111	2.42474	0.0153192	0.0457884
Glyma.02g080600	542.151	0.49308	0.203358	2.42469	0.0153213	0.0457909
Glyma.19g198100	58.9552	0.962015	0.396839	2.4242	0.0153423	0.0458499
Glyma.04g248002	32.0848	2.43791	1.00575	2.42398	0.0153516	0.0458741
Glyma.13g186500	986.27	0.473039	0.195156	2.4239	0.0153548	0.0458762
Glyma.18g282100	17.0593	-1.59549	0.658231	-2.42391	0.0153546	0.0458762
Glyma.04g031100	11.2065	2.6861	1.10825	2.42374	0.0153618	0.0458933
Glyma.06g283900	26.5173	-1.28813	0.531553	-2.42332	0.0153792	0.0459418
Glyma.03g082100	4288.83	-0.966894	0.399003	-2.42328	0.0153812	0.0459439
Glyma.10g181400	685.746	0.382872	0.158005	2.42316	0.0153862	0.045955
Glyma.02g183400	141.401	0.916605	0.378308	2.42291	0.0153967	0.0459829
Glyma.06g314700	253.93	0.690261	0.284895	2.42286	0.0153988	0.0459854
Glyma.14g022300	309.095	0.493414	0.203663	2.4227	0.0154054	0.0460015
Glyma.04g233500	1990.25	-0.524417	0.216469	-2.42259	0.0154104	0.0460125
Glyma.05g035600	904.715	-0.302188	0.124758	-2.42219	0.0154272	0.0460592
Glyma.14g081100	477.83	0.662229	0.273409	2.42212	0.0154304	0.0460649
Glyma.01g121700	489.307	-1.50774	0.622502	-2.42207	0.0154323	0.046067
Glyma.12g078800	178.97	0.502717	0.207562	2.42201	0.0154349	0.0460709
Glyma.13g114900	672.774	0.463186	0.191258	2.42179	0.0154445	0.0460958
Glyma.15g102300	3.46396	5.23381	2.16155	2.42132	0.0154643	0.0461513
Glyma.06g315000	240.918	0.689083	0.284623	2.42104	0.0154763	0.0461832
Glyma.13g189700	329.927	1.25127	0.516851	2.42095	0.0154801	0.0461911
Glyma.09g049800	299.873	-0.850471	0.351322	-2.42077	0.0154877	0.0462099
Glyma.13g206100	20.0836	1.46693	0.606016	2.42062	0.0154942	0.0462255
Glyma.02g217600	532.798	1.4164	0.585204	2.42035	0.0155057	0.0462526
Glyma.13g320800	1596.26	-0.645046	0.266507	-2.42037	0.0155046	0.0462526
Glyma.13g248300	175.821	1.06055	0.438209	2.4202	0.015512	0.0462676
Glyma.17g249600	403.86	0.61781	0.255283	2.4201	0.0155164	0.0462768
Glyma.05g229900	451.329	0.50026	0.206714	2.42006	0.0155181	0.0462781
Glyma.05g001200	1260.83	0.388631	0.160592	2.41999	0.0155208	0.0462789
Glyma.12g215100	387.002	-1.3715	0.566733	-2.42001	0.01552	0.0462789
Glyma.13g329700	684.735	-0.896357	0.370512	-2.41924	0.015553	0.0463712
Glyma.11g113000	276.326	0.922443	0.381306	2.41917	0.0155562	0.0463768
Glyma.13g095800	26.4235	1.72001	0.711012	2.41909	0.0155592	0.0463822
Glyma.16g085400	163.371	0.675518	0.27928	2.41878	0.0155724	0.0464142
Glyma.20g081500	879.641	-0.520175	0.215055	-2.4188	0.0155719	0.0464142
Glyma.09g236200	31.717	-1.47377	0.609367	-2.41853	0.0155834	0.0464432
Glyma.07g043000	127.952	-1.25686	0.519686	-2.41849	0.0155849	0.046444
Glyma.13g268000	2654.26	-0.367146	0.151822	-2.41827	0.0155945	0.0464638
Glyma.15g061000	301.704	-0.44055	0.182176	-2.41826	0.015595	0.0464638
Glyma.20g140200	885.915	0.547875	0.226558	2.41825	0.0155954	0.0464638
Glyma.08g134500	54.3018	1.03355	0.427403	2.4182	0.0155973	0.0464659
Glyma.14g205600	391.311	0.587741	0.243077	2.41792	0.0156095	0.0464983
Glyma.11g081700	6.87863	6.22411	2.57427	2.41782	0.0156139	0.0465077
Glyma.18g000500	502.774	0.357812	0.148028	2.4172	0.0156404	0.0465829
Glyma.07g035700	2.78061	4.91751	2.03444	2.41713	0.0156435	0.0465884
Glyma.11g188300	54.6489	-1.49062	0.616767	-2.41683	0.0156562	0.0466224
Glyma.01g172200	169.79	-1.26639	0.524001	-2.41677	0.015659	0.0466227
Glyma.02g114000	126.756	0.777408	0.321676	2.41674	0.01566	0.0466227
Glyma.15g093200	110.004	-0.874779	0.361962	-2.41677	0.0156589	0.0466227
Glyma.08g222600	1239.1	-0.458742	0.189828	-2.41662	0.0156652	0.0466343
Glyma.12g067600	227.516	0.431994	0.17877	2.41648	0.0156712	0.0466486
Glyma.06g126700	398.894	0.56538	0.23398	2.41636	0.0156764	0.0466603
Glyma.08g180000	4412.08	-0.961152	0.397773	-2.41633	0.0156778	0.0466607
Glyma.05g126400	50.584	-1.12399	0.465233	-2.41597	0.0156932	0.0467028
Glyma.01g178600	754.684	-0.51337	0.2125	-2.41586	0.0156983	0.0467104
Glyma.02g154700	238.267	0.961836	0.398132	2.41587	0.0156975	0.0467104
Glyma.02g105900	588.328	-0.559313	0.231521	-2.41582	0.0156998	0.0467111
Glyma.04g076000	2327.53	-0.282404	0.116902	-2.41573	0.0157037	0.0467114
Glyma.09g136000	130.883	-0.540152	0.223598	-2.41573	0.0157036	0.0467114
Glyma.13g049100	231.271	-0.732847	0.303364	-2.41574	0.0157034	0.0467114
Glyma.01g071400	87.5863	0.668124	0.276586	2.41561	0.0157088	0.0467229
Glyma.15g003400	1820.89	-0.678115	0.280749	-2.41537	0.0157191	0.0467497
Glyma.11g105500	1678.36	-0.336123	0.139168	-2.41524	0.0157249	0.0467561
Glyma.14g219900	543.902	0.349053	0.144519	2.41528	0.0157232	0.0467561
Glyma.20g172200	481.969	0.511876	0.211936	2.41524	0.015725	0.0467561
Glyma.10g099700	339.098	0.771247	0.319336	2.41516	0.0157285	0.0467626
Glyma.04g247900	2644.76	0.804715	0.33322	2.41496	0.0157368	0.0467832
Glyma.13g351800	792.961	0.374432	0.155048	2.41494	0.0157379	0.0467832
Glyma.13g107200	16.5315	3.32776	1.37812	2.4147	0.015748	0.0468093
Glyma.17g128300	350.797	0.638602	0.264485	2.41451	0.0157563	0.0468305
Glyma.03g007200	1637.14	-0.273917	0.113455	-2.41432	0.0157646	0.0468512
Glyma.19g055700	61.8687	1.13312	0.469344	2.41426	0.0157671	0.046855
Glyma.07g038500	1046.49	-0.967497	0.400813	-2.41384	0.0157855	0.0469021
Glyma.13g140100	980.758	0.582521	0.241325	2.41385	0.015785	0.0469021
Glyma.08g242000	399.666	-0.477428	0.197808	-2.4136	0.015796	0.0469295
Glyma.04g098900	398.869	-0.629773	0.260935	-2.41353	0.0157989	0.0469343
Glyma.17g151000	453.701	0.677009	0.280512	2.41348	0.0158012	0.0469373
Glyma.08g163000	156.092	-0.733336	0.303894	-2.41313	0.015816	0.0469776
Glyma.12g150800	125.834	-1.0785	0.446945	-2.41304	0.0158203	0.0469865
Glyma.01g011700	465.429	0.383425	0.158918	2.41272	0.0158342	0.0470241
Glyma.08g104200	257.36	0.581524	0.241034	2.41262	0.0158383	0.0470326
Glyma.17g112900	1165.09	0.595666	0.246954	2.41205	0.015863	0.0471021
Glyma.18g062000	6.51336	-6.17188	2.55907	-2.41177	0.0158753	0.0471347
Glyma.07g258300	258.966	0.929081	0.385237	2.41171	0.0158778	0.0471385
Glyma.19g199100	111.56	0.734739	0.304667	2.41162	0.015882	0.0471472
Glyma.12g017100	178.959	-0.721456	0.299178	-2.41146	0.0158888	0.0471636
Glyma.01g125600	300.64	0.563937	0.233879	2.41124	0.0158985	0.0471885
Glyma.08g190700	1022.09	-1.42214	0.589842	-2.41105	0.0159068	0.0472094
Glyma.05g000200	766.647	0.415408	0.172303	2.41092	0.0159125	0.0472226
Glyma.07g096600	582.292	-0.379828	0.157561	-2.41068	0.015923	0.0472499
Glyma.03g162100	377.561	0.42149	0.174848	2.41061	0.015926	0.0472509
Glyma.13g253600	851.946	-0.524837	0.217722	-2.41058	0.0159271	0.0472509
Glyma.15g223000	96.6174	-0.86903	0.360506	-2.41058	0.015927	0.0472509
Glyma.08g288400	1826.21	-0.369386	0.153267	-2.41008	0.0159491	0.0473124
Glyma.12g039500	258	0.538392	0.223399	2.41	0.0159527	0.047319
Glyma.02g146700	41.9103	-1.84487	0.765529	-2.40993	0.0159556	0.0473239
Glyma.02g204000	1978.31	0.359173	0.149045	2.40984	0.0159597	0.047329
Glyma.02g223400	312.294	-0.936197	0.38849	-2.40983	0.0159598	0.047329
Glyma.03g251800	397.967	-0.417244	0.173149	-2.40974	0.0159638	0.0473368
Glyma.14g092100	250.921	0.579965	0.240684	2.40966	0.0159674	0.0473438
Glyma.04g223200	22.0462	1.25672	0.521547	2.4096	0.0159699	0.0473473
Glyma.10g286700	868.614	-0.520151	0.215869	-2.40957	0.0159714	0.047348
Glyma.03g110200	1846.2	0.434873	0.180486	2.40946	0.0159763	0.0473589
Glyma.11g240600	246.394	-0.757152	0.314262	-2.4093	0.0159831	0.0473753
Glyma.02g107300	84.9623	0.935168	0.388165	2.4092	0.0159876	0.0473803
Glyma.06g087800	813.85	0.901767	0.374297	2.40923	0.0159864	0.0473803
Glyma.19g130251	38.6977	1.36114	0.564981	2.40917	0.0159887	0.0473803
Glyma.04g196500	47.0939	-1.39033	0.577127	-2.40905	0.0159942	0.0473854
Glyma.06g109000	190.386	0.629447	0.261284	2.40905	0.0159941	0.0473854
Glyma.19g087600	1114.45	-0.414355	0.171998	-2.40907	0.0159931	0.0473854
Glyma.13g218200	209.835	1.24424	0.51653	2.40884	0.0160033	0.0474086
Glyma.07g075300	178.604	-0.620462	0.257584	-2.40877	0.0160062	0.0474132
Glyma.04g150900	32.9555	-2.43371	1.01038	-2.40872	0.0160086	0.0474165
Glyma.05g234600	800.528	1.71957	0.713928	2.40861	0.0160135	0.0474274
Glyma.02g049400	321.84	-0.508846	0.211309	-2.40807	0.016037	0.04749
Glyma.13g210800	24278.1	-0.953316	0.395884	-2.40807	0.0160373	0.04749
Glyma.16g131600	236.262	-0.502564	0.208703	-2.40804	0.0160385	0.04749
Glyma.03g050500	29.2359	2.52495	1.04863	2.40785	0.0160467	0.0475104
Glyma.08g306000	70.6888	0.822356	0.341541	2.40778	0.0160498	0.0475158
Glyma.11g256300	62.3055	-0.826895	0.343448	-2.40763	0.0160566	0.0475321
Glyma.02g149700	5390.99	-0.959751	0.398642	-2.40755	0.0160599	0.0475383
Glyma.17g151100	3151.17	-0.393439	0.163422	-2.4075	0.0160621	0.0475408
Glyma.07g046100	974.404	0.401668	0.166848	2.40739	0.0160669	0.0475512
Glyma.03g028100	387.218	-0.381882	0.158635	-2.40729	0.0160713	0.0475604
Glyma.10g094900	407.595	-1.17057	0.486284	-2.40717	0.0160769	0.0475732
Glyma.01g019300	19.4141	1.45908	0.606193	2.40696	0.0160858	0.0475959
Glyma.05g022300	1243.52	0.28054	0.11656	2.40684	0.0160912	0.0476081
Glyma.17g017700	135.35	0.789984	0.328243	2.40671	0.0160971	0.0476216
Glyma.18g260500	228.42	0.856578	0.355941	2.40652	0.0161053	0.0476422
Glyma.03g127500	53.0676	-1.05684	0.439162	-2.40649	0.0161066	0.0476422
Glyma.01g179700	6.73189	6.19293	2.57367	2.40627	0.0161164	0.0476674
Glyma.08g069100	3.66033	-5.34068	2.21955	-2.4062	0.0161193	0.047672
Glyma.06g283700	7.81866	-2.3025	0.95696	-2.40606	0.0161258	0.0476874
Glyma.18g266400	755.954	0.379012	0.157527	2.40601	0.0161278	0.0476895
Glyma.14g034700	3.60704	4.26306	1.77196	2.40584	0.0161353	0.047708
Glyma.16g067800	237.905	0.412353	0.171399	2.4058	0.0161369	0.0477089
Glyma.04g193400	9657.16	-0.291232	0.121064	-2.40559	0.0161463	0.047733
Glyma.13g312200	593.713	-0.450454	0.187255	-2.40556	0.0161477	0.0477332
Glyma.07g273100	686.606	0.435799	0.181183	2.4053	0.0161594	0.0477601
Glyma.14g047700	6.473	-6.1631	2.5623	-2.4053	0.0161593	0.0477601
Glyma.14g077800	766.338	0.413485	0.171913	2.4052	0.0161638	0.0477694
Glyma.13g231700	1112.88	0.789043	0.328146	2.40455	0.0161926	0.0478469
Glyma.20g246400	802.44	0.432922	0.180043	2.40455	0.0161926	0.0478469
Glyma.11g175328	266.943	-0.620234	0.257962	-2.40436	0.0162008	0.0478673
Glyma.14g021600	119.084	-0.868941	0.361424	-2.40422	0.0162072	0.0478823
Glyma.02g018700	402.838	1.05894	0.440499	2.40396	0.0162184	0.0479117
Glyma.19g173500	145.068	0.612592	0.254852	2.40372	0.0162292	0.0479397
Glyma.07g229800	205.521	-0.90876	0.378138	-2.40325	0.01625	0.0479975
Glyma.02g064800	1308.69	-0.770921	0.320788	-2.40321	0.0162518	0.0479989
Glyma.03g086800	141.356	-0.661548	0.275291	-2.40309	0.0162573	0.0480113
Glyma.05g194200	39.2676	1.2372	0.514849	2.40304	0.0162594	0.0480137
Glyma.12g058900	1848.29	0.438168	0.182351	2.40288	0.0162665	0.0480309
Glyma.15g098400	72.3976	-0.964321	0.401357	-2.40265	0.0162768	0.0480573
Glyma.05g165100	1779.62	-1.06829	0.444678	-2.40239	0.0162885	0.048088
Glyma.16g005700	664.31	-0.384774	0.160167	-2.40233	0.0162908	0.0480912
Glyma.12g121100	457.732	-0.363876	0.151485	-2.40206	0.0163032	0.0481238
Glyma.03g105300	1119.64	0.513894	0.213944	2.402	0.0163057	0.0481274
Glyma.05g122700	25.3409	1.33883	0.557455	2.40167	0.0163203	0.0481665
Glyma.18g184000	885.282	-1.64311	0.684257	-2.4013	0.0163368	0.0482116
Glyma.13g158500	191.624	-0.841459	0.350427	-2.40124	0.0163397	0.048216
Glyma.10g167600	86.0084	-1.10416	0.459909	-2.40081	0.0163587	0.0482684
Glyma.04g177300	801.131	-0.37465	0.156073	-2.40048	0.0163735	0.0483072
Glyma.05g186200	49.4901	-1.15032	0.47921	-2.40046	0.0163745	0.0483072
Glyma.13g352200	974.627	0.402794	0.167802	2.40041	0.0163765	0.0483094
Glyma.06g238000	444.675	-0.370166	0.154212	-2.40037	0.0163786	0.0483118
Glyma.12g180800	221.589	0.503496	0.209773	2.4002	0.0163863	0.0483304
Glyma.08g306200	349.93	-0.968453	0.403511	-2.40007	0.0163921	0.0483402
Glyma.14g076000	874.895	0.497605	0.20733	2.40006	0.0163922	0.0483402
Glyma.14g055800	238.834	0.599589	0.249825	2.40004	0.0163935	0.0483402
Glyma.20g066800	126.934	-0.640584	0.266912	-2.39998	0.0163959	0.0483434
Glyma.10g290200	19.5845	2.56094	1.06715	2.3998	0.0164038	0.0483631
Glyma.13g163000	132.192	1.3108	0.546275	2.39952	0.0164166	0.0483968
Glyma.03g231500	84.8992	1.08827	0.453589	2.39924	0.0164291	0.04843
Glyma.08g065700	2.92559	4.99151	2.08067	2.39899	0.0164404	0.0484592
Glyma.13g144000	1306.38	-0.827397	0.344907	-2.3989	0.0164445	0.0484676
Glyma.08g043900	102.27	-0.83974	0.350079	-2.39872	0.0164525	0.0484873
Glyma.05g039800	50.9756	-1.26176	0.526117	-2.39825	0.0164737	0.048546
Glyma.09g199500	725.979	-0.411241	0.171478	-2.39821	0.0164752	0.0485464
Glyma.09g205100	162.897	0.516293	0.215301	2.398	0.0164848	0.0485709
Glyma.09g058700	22.4093	-1.58949	0.662915	-2.39772	0.0164974	0.0486041
Glyma.13g219400	301.367	-0.701274	0.292492	-2.39758	0.0165038	0.048619
Glyma.02g094000	37.422	0.964399	0.402249	2.39752	0.0165065	0.0486202
Glyma.16g220100	881.781	-0.319657	0.133329	-2.39751	0.0165068	0.0486202
Glyma.04g224850	27.7823	-1.46739	0.61208	-2.39738	0.0165129	0.0486247
Glyma.11g072700	1595.12	0.291316	0.121514	2.39739	0.0165126	0.0486247
Glyma.11g227700	1697.9	0.275672	0.114986	2.39744	0.0165099	0.0486247
Glyma.19g195400	135.669	-0.754866	0.314874	-2.39736	0.0165136	0.0486247
Glyma.12g004100	33.5308	1.06784	0.445431	2.39732	0.0165153	0.048626
Glyma.08g001900	112.28	0.845791	0.352844	2.39707	0.0165268	0.048656
Glyma.08g291000	416.483	-0.521336	0.21757	-2.39618	0.0165671	0.0487707
Glyma.13g172800	69.5515	0.890123	0.371491	2.39608	0.0165713	0.0487793
Glyma.06g008000	34.9845	-3.42403	1.42909	-2.39595	0.0165776	0.0487898
Glyma.12g162990	58.3821	-0.848714	0.354226	-2.39597	0.0165766	0.0487898
Glyma.08g072800	450.642	-0.476503	0.198882	-2.39591	0.0165791	0.0487904
Glyma.01g204467	85.9392	0.668043	0.27883	2.39588	0.0165806	0.0487909
Glyma.02g143700	2630.54	-0.606446	0.253142	-2.39567	0.0165898	0.0488143
Glyma.07g048100	47.0698	-2.48781	1.03853	-2.39551	0.0165974	0.0488322
Glyma.18g027600	11.1265	3.3284	1.38945	2.39548	0.0165985	0.0488322
Glyma.16g016700	636.977	-1.15269	0.481238	-2.39526	0.0166085	0.0488575
Glyma.15g099000	202.791	-0.56866	0.237423	-2.39513	0.0166143	0.0488707
Glyma.16g042600	865.636	0.349481	0.145928	2.39489	0.0166253	0.0488993
Glyma.05g182600	60.7241	-1.14277	0.477201	-2.39474	0.0166321	0.0489155
Glyma.09g006300	143.213	-1.19698	0.499879	-2.39454	0.0166411	0.0489379
Glyma.20g005800	340.43	-0.69451	0.290066	-2.39432	0.0166513	0.0489641
Glyma.05g229500	350.8	-0.625794	0.261373	-2.39425	0.0166543	0.048965
Glyma.09g184700	665.027	-0.709818	0.296464	-2.39428	0.016653	0.048965
Glyma.19g177100	83.0686	-1.18142	0.493457	-2.39417	0.016658	0.048972
Glyma.17g105000	77.3247	1.58202	0.660937	2.3936	0.0166838	0.0490441
Glyma.11g102800	421.089	-0.480507	0.200771	-2.3933	0.0166974	0.0490802
Glyma.10g271000	359.981	-0.581912	0.243172	-2.39301	0.0167109	0.0491158
Glyma.14g210400	55.687	0.79705	0.333085	2.39293	0.0167142	0.0491218
Glyma.15g181200	63.9647	0.86462	0.361369	2.39262	0.0167284	0.049156
Glyma.18g182600	836.495	-0.273516	0.114317	-2.39262	0.0167285	0.049156
Glyma.16g087100	708.948	0.457214	0.191108	2.39244	0.0167369	0.0491769
Glyma.13g197500	513.196	-0.477744	0.199692	-2.3924	0.0167386	0.0491778
Glyma.02g066000	415.079	0.510493	0.213385	2.39236	0.0167404	0.0491785
Glyma.19g020100	788.582	0.530358	0.22169	2.39234	0.0167415	0.0491785
Glyma.16g146100	975.588	-0.651587	0.272381	-2.39218	0.0167484	0.0491951
Glyma.09g028000	891.908	-0.747742	0.312594	-2.39206	0.0167543	0.0492082
Glyma.05g011200	664.587	-1.43619	0.600458	-2.39182	0.016765	0.0492358
Glyma.18g136200	437.447	0.441895	0.184781	2.39146	0.0167815	0.0492804
Glyma.16g062500	934.493	0.848281	0.354727	2.39136	0.0167859	0.0492895
Glyma.04g196000	60.8717	0.840159	0.351366	2.39112	0.0167969	0.0493178
Glyma.11g253900	42.8317	-1.35186	0.565461	-2.39072	0.0168155	0.0493668
Glyma.14g038200	2677.23	-0.707045	0.295748	-2.3907	0.0168162	0.0493668
Glyma.19g122200	44.8922	-1.10895	0.463909	-2.39043	0.0168284	0.0493987
Glyma.10g024500	1202.01	0.384855	0.161001	2.39039	0.0168306	0.0494011
Glyma.10g201000	536.026	0.533625	0.223245	2.39031	0.0168343	0.0494042
Glyma.13g117300	11.8668	-3.44822	1.44258	-2.39032	0.0168336	0.0494042
Glyma.01g188600	240.981	-0.972998	0.407083	-2.39017	0.0168405	0.0494186
Glyma.17g030700	136.76	0.920664	0.385192	2.39014	0.0168419	0.0494186
Glyma.04g079700	40.3882	-1.65522	0.692613	-2.38982	0.0168565	0.0494564
Glyma.15g060200	2505.89	0.364262	0.152424	2.3898	0.0168574	0.0494564
Glyma.20g019600	160.476	0.86528	0.362082	2.38974	0.0168605	0.0494616
Glyma.14g043400	1152.81	0.621155	0.259935	2.38966	0.0168642	0.0494684
Glyma.03g056700	5589.33	-0.603961	0.252745	-2.3896	0.0168666	0.0494716
Glyma.07g035000	845.079	0.739964	0.309674	2.3895	0.0168714	0.0494816
Glyma.13g346200	137.235	-0.722021	0.302168	-2.38947	0.0168727	0.0494816
Glyma.01g191100	949.568	-0.417684	0.174817	-2.38926	0.0168823	0.0494874
Glyma.06g149600	41.0639	-0.889437	0.372255	-2.38932	0.0168796	0.0494874
Glyma.11g160484	1188.67	-0.803593	0.336321	-2.38936	0.0168777	0.0494874
Glyma.15g113000	30.4657	-1.52751	0.639323	-2.38925	0.0168827	0.0494874
Glyma.16g121300	284.676	0.584841	0.244776	2.38929	0.0168809	0.0494874
Glyma.19g001600	6.45966	6.13385	2.56716	2.38935	0.0168783	0.0494874
Glyma.10g157300	47.9798	0.998074	0.417742	2.38921	0.0168845	0.0494887
Glyma.04g162600	546.096	-1.11246	0.465631	-2.38914	0.016888	0.0494952
Glyma.06g110500	397.811	-1.6061	0.672383	-2.38866	0.0169098	0.0495551
Glyma.01g047700	734.904	0.476707	0.199587	2.38846	0.0169191	0.0495785
Glyma.01g239200	1484.47	-0.382298	0.160066	-2.38837	0.0169233	0.0495839
Glyma.10g290400	165.793	0.6654	0.278601	2.38836	0.0169236	0.0495839
Glyma.07g212900	426.92	0.545968	0.228626	2.38803	0.0169388	0.0496243
Glyma.07g144000	45.6761	-1.17499	0.492048	-2.38796	0.016942	0.0496297
Glyma.18g110200	144.088	1.13248	0.474281	2.38778	0.0169504	0.0496507
Glyma.16g145700	522.628	-0.379607	0.158989	-2.38762	0.0169577	0.0496679
Glyma.03g226300	1734.66	0.462302	0.193642	2.3874	0.0169678	0.0496936
Glyma.08g286000	79.3244	-1.06672	0.446893	-2.38698	0.0169876	0.0497478
Glyma.07g228500	51.4525	1.51018	0.632759	2.38665	0.0170025	0.0497873
Glyma.12g046400	1172.38	0.307725	0.128951	2.38638	0.0170152	0.0498206
Glyma.17g090200	167.76	-0.560762	0.235011	-2.38611	0.0170276	0.0498506
Glyma.18g019000	129.045	-0.783423	0.328328	-2.3861	0.0170281	0.0498506
Glyma.02g206000	49.5296	-0.976252	0.409163	-2.38597	0.017034	0.0498637
Glyma.05g059500	526.991	-0.695292	0.291438	-2.38573	0.0170452	0.0498926
Glyma.02g260600	685.504	0.402093	0.168564	2.3854	0.0170605	0.0499335
Glyma.05g113600	303.427	-0.459298	0.192567	-2.38513	0.0170731	0.0499626
Glyma.17g092300	122.455	-0.944077	0.395817	-2.38514	0.0170728	0.0499626
Glyma.08g339600	980.885	-0.991605	0.415754	-2.38508	0.0170756	0.0499659
Glyma.11g051700	1257.32	0.429176	0.179946	2.38502	0.017078	0.0499665
Glyma.15g048500	24.8664	-2.58723	1.08479	-2.38501	0.0170785	0.0499665
Glyma.01g033800	1706.88	-1.47634	0.619023	-2.38496	0.0170811	0.0499702
Glyma.11g240300	117.693	0.854725	0.358396	2.38486	0.0170855	0.049979

### Sheet: 24HAI_Limited
	baseMean	log2FoldChange	lfcSE	stat	pvalue	padj
Glyma.07g043100	4004.88	-2.01011	0.128179	-15.682	2.00743e-55	5.86451e-51
Glyma.14g010900	698.476	-2.27981	0.229956	-9.9141	3.61501e-23	5.28044e-19
Glyma.06g273600	150.615	7.08487	0.734275	9.64879	4.97412e-22	4.8438e-18
Glyma.17g042300	310.48	-1.58572	0.169944	-9.33082	1.05054e-20	7.6726e-17
Glyma.16g040400	1988.51	-1.33314	0.148062	-9.00388	2.1788e-19	1.27303e-15
Glyma.06g272900	184.638	11.0294	1.2545	8.79189	1.47068e-18	7.16074e-15
Glyma.13g001200	1827.59	-1.09871	0.126978	-8.65278	5.0259e-18	2.09752e-14
Glyma.03g029900	6112.73	0.790352	0.0939162	8.4155	3.91226e-17	1.42866e-13
Glyma.16g164200	199.521	2.17852	0.259893	8.38236	5.18771e-17	1.68393e-13
Glyma.03g008800	292.866	-1.76876	0.219653	-8.05249	8.11233e-16	2.36994e-12
Glyma.14g052600	362.01	1.78876	0.223308	8.01029	1.14434e-15	3.03917e-12
Glyma.09g037100	887.149	3.44521	0.435254	7.9154	2.46464e-15	6.00017e-12
Glyma.05g195900	104.912	-2.47526	0.313663	-7.89149	2.98602e-15	6.71028e-12
Glyma.04g222100	426.29	-1.33206	0.170454	-7.81475	5.50705e-15	1.14916e-11
Glyma.16g018500	1824.62	-1.36421	0.178924	-7.62452	2.44953e-14	4.77071e-11
Glyma.03g181600	843.565	1.35849	0.178608	7.606	2.82704e-14	5.16182e-11
Glyma.08g150400	3354.22	2.42598	0.322487	7.52272	5.365e-14	9.2196e-11
Glyma.13g282000	2287.18	-1.21023	0.162303	-7.4566	8.87833e-14	1.44095e-10
Glyma.11g175800	472.177	1.11403	0.149988	7.42751	1.10665e-13	1.70156e-10
Glyma.17g030400	315.869	2.27783	0.307003	7.41959	1.17483e-13	1.71608e-10
Glyma.05g236300	14391.7	-0.872084	0.11884	-7.33832	2.16292e-13	2.87216e-10
Glyma.11g088600	833.372	1.05451	0.143609	7.34292	2.08991e-13	2.87216e-10
Glyma.16g011500	1342.39	-1.17441	0.16093	-7.29762	2.92909e-13	3.72046e-10
Glyma.12g236700	389.439	-1.71813	0.237165	-7.24447	4.34127e-13	5.28441e-10
Glyma.07g202300	5241.61	1.07222	0.149482	7.17292	7.3416e-13	8.5791e-10
Glyma.14g017100	1518.13	-0.884175	0.125927	-7.02132	2.19775e-12	2.46943e-09
Glyma.19g151300	82.2673	2.14737	0.307791	6.97672	3.02151e-12	3.26928e-09
Glyma.11g046400	359.943	2.3885	0.344143	6.94043	3.90915e-12	4.07864e-09
Glyma.11g095600	617.852	-1.69571	0.244734	-6.92879	4.24452e-12	4.27584e-09
Glyma.17g188300	3235.12	-0.581021	0.0846997	-6.85977	6.89701e-12	6.71631e-09
Glyma.14g052500	701.098	1.08837	0.159665	6.81661	9.32137e-12	8.78434e-09
Glyma.03g181700	846.873	1.32184	0.194669	6.79018	1.11996e-11	1.02245e-08
Glyma.19g011700	7660.38	1.19046	0.176252	6.75428	1.43544e-11	1.27076e-08
Glyma.08g341300	230.912	3.03347	0.449441	6.74943	1.48426e-11	1.27533e-08
Glyma.01g036900	18565.5	-1.00782	0.14957	-6.73811	1.60463e-11	1.33936e-08
Glyma.06g088400	277.886	1.21217	0.180354	6.72103	1.80446e-11	1.46432e-08
Glyma.08g224000	857.402	-0.832652	0.124497	-6.68815	2.26007e-11	1.78448e-08
Glyma.16g095000	727.379	-1.97348	0.295816	-6.6713	2.53551e-11	1.94927e-08
Glyma.13g285300	2043.43	1.43025	0.214581	6.66533	2.64072e-11	1.9781e-08
Glyma.05g204700	4001.9	-0.66958	0.100523	-6.66094	2.72074e-11	1.98709e-08
Glyma.13g240600	1285.21	0.854251	0.128729	6.63603	3.22249e-11	2.29614e-08
Glyma.10g222500	205.915	2.30896	0.348661	6.62236	3.53503e-11	2.45887e-08
Glyma.02g282300	592.306	-1.26421	0.192232	-6.57647	4.81745e-11	3.27296e-08
Glyma.03g173700	106.422	1.82316	0.278427	6.54808	5.82827e-11	3.86971e-08
Glyma.17g148200	688.133	1.76104	0.269436	6.536	6.31862e-11	4.10205e-08
Glyma.18g092600	375.056	1.40141	0.21478	6.52486	6.80629e-11	4.32259e-08
Glyma.07g020200	2534.85	-0.523849	0.0808242	-6.48133	9.09171e-11	5.65118e-08
Glyma.19g121600	537.286	1.57593	0.243784	6.46443	1.01678e-10	6.1884e-08
Glyma.12g208800	2961.43	-0.572326	0.0889164	-6.43667	1.2212e-10	7.13521e-08
Glyma.18g301700	67.9801	2.34453	0.364171	6.43799	1.21066e-10	7.13521e-08
Glyma.10g179200	843.968	-1.00862	0.158042	-6.38197	1.74819e-10	1.0014e-07
Glyma.16g004800	3055.93	0.814431	0.127744	6.37548	1.82386e-10	1.02466e-07
Glyma.12g188600	439.59	0.875196	0.137514	6.36443	1.96013e-10	1.08044e-07
Glyma.11g139600	1591.1	-0.786649	0.123902	-6.34895	2.16786e-10	1.17281e-07
Glyma.15g265200	326.482	-1.10774	0.175352	-6.31726	2.66236e-10	1.41415e-07
Glyma.18g115500	1844.27	-0.704021	0.111501	-6.31403	2.71853e-10	1.4182e-07
Glyma.08g348000	1409.55	-0.9117	0.144628	-6.30376	2.90518e-10	1.48898e-07
Glyma.07g215900	8912.71	-0.798406	0.127588	-6.25769	3.9071e-10	1.96796e-07
Glyma.08g338100	165.837	3.29751	0.52808	6.24434	4.25593e-10	2.10734e-07
Glyma.02g217400	1712.96	-0.61071	0.0981886	-6.21976	4.97902e-10	2.42428e-07
Glyma.04g199900	5457.53	-1.266	0.204904	-6.17853	6.47014e-10	3.09867e-07
Glyma.04g008300	6288.95	-1.10055	0.178269	-6.17356	6.67685e-10	3.14609e-07
Glyma.01g120800	269.92	-1.35899	0.220988	-6.1496	7.76785e-10	3.54578e-07
Glyma.11g222300	85.059	2.89285	0.470402	6.14973	7.76156e-10	3.54578e-07
Glyma.11g221000	8180.96	-1.82079	0.296204	-6.1471	7.89117e-10	3.54666e-07
Glyma.13g202200	1320.77	-0.978256	0.160926	-6.07893	1.2099e-09	5.35545e-07
Glyma.03g156700	79.6979	1.86289	0.309053	6.02773	1.66283e-09	6.93969e-07
Glyma.05g011200	2055.87	-1.17388	0.1946	-6.03226	1.61684e-09	6.93969e-07
Glyma.11g155000	30419.2	1.87836	0.311582	6.02847	1.65517e-09	6.93969e-07
Glyma.14g111400	3382.82	-0.844677	0.140055	-6.03104	1.62906e-09	6.93969e-07
Glyma.06g054600	295.448	1.05145	0.175459	5.99255	2.06578e-09	8.49996e-07
Glyma.13g145000	3212.71	1.21846	0.203652	5.98306	2.1899e-09	8.88553e-07
Glyma.10g058200	14217.2	1.28943	0.215706	5.97772	2.26283e-09	9.04821e-07
Glyma.10g179500	2707.22	-0.683336	0.114354	-5.97564	2.29194e-09	9.04821e-07
Glyma.18g026500	289.834	1.30214	0.218066	5.97129	2.35392e-09	9.16898e-07
Glyma.04g182900	313.715	1.11207	0.186432	5.96503	2.44594e-09	9.40205e-07
Glyma.07g038500	1073.85	-2.26513	0.38038	-5.9549	2.60226e-09	9.87303e-07
Glyma.06g298500	1525.09	-1.05243	0.176923	-5.94852	2.7058e-09	1.01343e-06
Glyma.17g147600	29.3982	8.38121	1.41791	5.91097	3.40094e-09	1.25766e-06
Glyma.11g123300	1719.62	-0.932304	0.157916	-5.90381	3.55203e-09	1.28248e-06
Glyma.14g067000	2013.09	-0.66858	0.113249	-5.90363	3.55586e-09	1.28248e-06
Glyma.13g284900	2353.93	-0.584698	0.0992806	-5.88934	3.87738e-09	1.38139e-06
Glyma.09g232900	331.652	-1.12292	0.19111	-5.87579	4.20838e-09	1.48125e-06
Glyma.20g115600	525.382	-1.61551	0.276027	-5.8527	4.83654e-09	1.68208e-06
Glyma.15g026500	10819.6	-1.33199	0.228137	-5.83854	5.266e-09	1.80989e-06
Glyma.09g040400	76.9224	2.39174	0.409944	5.83432	5.40088e-09	1.83467e-06
Glyma.13g115400	659.831	-1.71374	0.293911	-5.8308	5.51631e-09	1.85234e-06
Glyma.08g051100	152.669	-1.31651	0.226461	-5.81341	6.12142e-09	2.03217e-06
Glyma.09g248600	6435.3	-0.688023	0.11845	-5.80856	6.30134e-09	2.0684e-06
Glyma.08g005100	1518.64	-0.787794	0.135858	-5.79864	6.68553e-09	2.17012e-06
Glyma.12g175800	332.762	2.19623	0.379136	5.79272	6.92542e-09	2.22329e-06
Glyma.07g189500	5422.82	-1.06141	0.183352	-5.7889	7.0847e-09	2.2497e-06
Glyma.15g160300	4484.32	-0.64503	0.111561	-5.78184	7.38863e-09	2.32098e-06
Glyma.09g115600	243.242	3.37169	0.58451	5.7684	8.00292e-09	2.48721e-06
Glyma.07g028900	119.987	-1.78429	0.309733	-5.76074	8.37476e-09	2.57537e-06
Glyma.08g328000	6757.99	-0.511795	0.0889149	-5.756	8.61286e-09	2.621e-06
Glyma.17g074300	935.893	-0.898687	0.156232	-5.75225	8.80638e-09	2.65226e-06
Glyma.07g258100	2219.79	-1.39321	0.243709	-5.71671	1.08608e-08	3.23764e-06
Glyma.12g197400	451.149	1.65773	0.290277	5.71085	1.12411e-08	3.31716e-06
Glyma.12g015100	1865.36	0.83737	0.146899	5.7003	1.19599e-08	3.49395e-06
Glyma.03g143700	2634.09	1.09729	0.192786	5.69174	1.25752e-08	3.54737e-06
Glyma.06g116200	1744.24	0.939385	0.165065	5.69102	1.26284e-08	3.54737e-06
Glyma.12g015300	962.998	1.73907	0.305533	5.69194	1.25607e-08	3.54737e-06
Glyma.13g117700	7143.91	-0.586811	0.103061	-5.69383	1.24221e-08	3.54737e-06
Glyma.15g128700	479.01	2.45919	0.433641	5.67103	1.41943e-08	3.94925e-06
Glyma.07g083900	770.59	1.76788	0.31192	5.66773	1.44702e-08	3.98803e-06
Glyma.02g305600	666.893	1.00449	0.17752	5.65849	1.52712e-08	4.16948e-06
Glyma.03g261500	895.888	-1.08769	0.192654	-5.6458	1.64411e-08	4.44733e-06
Glyma.02g038100	8947.12	-1.02266	0.181211	-5.6435	1.66631e-08	4.46602e-06
Glyma.14g062800	1738.45	-0.984846	0.176428	-5.58214	2.3758e-08	6.30968e-06
Glyma.04g078300	143.5	1.40442	0.251892	5.57547	2.46863e-08	6.49716e-06
Glyma.18g281500	565.16	-1.18557	0.212934	-5.5678	2.57968e-08	6.72883e-06
Glyma.01g008500	18417.7	0.647999	0.116501	5.56219	2.66403e-08	6.88734e-06
Glyma.19g134700	242.737	1.52356	0.274098	5.55845	2.72182e-08	6.97503e-06
Glyma.08g003500	81.5791	-2.1665	0.390478	-5.54833	2.88411e-08	7.32511e-06
Glyma.10g035400	218.435	1.30762	0.235742	5.54685	2.90858e-08	7.32511e-06
Glyma.17g159600	1058.27	1.5593	0.28175	5.53436	3.12374e-08	7.79973e-06
Glyma.12g109800	193.716	-1.25002	0.226915	-5.50877	3.61343e-08	8.94601e-06
Glyma.05g243300	453.192	-1.05902	0.192592	-5.49877	3.8245e-08	9.38899e-06
Glyma.13g192600	1290.36	0.572154	0.104106	5.49589	3.88754e-08	9.46423e-06
Glyma.02g130400	306.651	1.01631	0.185563	5.47691	4.32818e-08	1.04499e-05
Glyma.14g047200	305.971	-1.26493	0.231082	-5.47395	4.40114e-08	1.05389e-05
Glyma.04g169600	1884.92	-1.43396	0.262295	-5.46697	4.57804e-08	1.08734e-05
Glyma.20g217200	1688.31	-0.579388	0.106036	-5.46407	4.65334e-08	1.09631e-05
Glyma.11g207000	4978.45	-0.681448	0.124948	-5.45385	4.92903e-08	1.15197e-05
Glyma.14g032000	1251.45	-0.918435	0.168489	-5.451	5.00864e-08	1.15214e-05
Glyma.20g012900	5836.93	-0.577712	0.105976	-5.45134	4.99907e-08	1.15214e-05
Glyma.06g132500	2799.94	-0.57804	0.106132	-5.44641	5.13962e-08	1.17304e-05
Glyma.10g093600	1539.06	-0.878663	0.161612	-5.43687	5.42253e-08	1.22801e-05
Glyma.05g030700	7861.9	-0.533536	0.0982361	-5.43116	5.59892e-08	1.25821e-05
Glyma.19g252700	161.628	1.62807	0.299948	5.42783	5.70436e-08	1.27212e-05
Glyma.10g023900	338.901	1.07398	0.198336	5.41496	6.13038e-08	1.35677e-05
Glyma.06g060600	109.755	1.32399	0.245243	5.3987	6.71246e-08	1.47118e-05
Glyma.06g161100	662.409	0.740284	0.137147	5.39775	6.74808e-08	1.47118e-05
Glyma.07g035600	2577.05	0.876209	0.162497	5.39216	6.96147e-08	1.50646e-05
Glyma.20g199600	81.06	2.50434	0.464844	5.38749	7.14481e-08	1.53477e-05
Glyma.02g119600	726.751	0.693878	0.128906	5.38283	7.33223e-08	1.56353e-05
Glyma.08g107300	2538.68	-1.82724	0.340481	-5.36663	8.022e-08	1.69822e-05
Glyma.16g152200	97.356	1.92771	0.359694	5.35931	8.35402e-08	1.75579e-05
Glyma.05g019400	649.266	0.929175	0.173642	5.35109	8.74239e-08	1.81149e-05
Glyma.06g275800	2767.12	-0.457552	0.0855065	-5.35108	8.74308e-08	1.81149e-05
Glyma.02g100400	937.175	-0.706132	0.132303	-5.33722	9.43809e-08	1.94172e-05
Glyma.17g080400	1758.37	0.882938	0.165793	5.32555	1.00648e-07	2.05617e-05
Glyma.09g212800	254.423	-1.38266	0.260197	-5.31392	1.07294e-07	2.17672e-05
Glyma.08g235900	1259.88	0.684799	0.129105	5.30419	1.13173e-07	2.28017e-05
Glyma.02g249600	4121.97	-0.848538	0.160312	-5.29304	1.20297e-07	2.40708e-05
Glyma.02g247600	976.761	-0.826929	0.156339	-5.28933	1.22766e-07	2.43979e-05
Glyma.09g098700	1605.7	-0.609283	0.115337	-5.28261	1.27356e-07	2.5139e-05
Glyma.01g083000	595.316	-0.936372	0.177308	-5.28103	1.28456e-07	2.5186e-05
Glyma.14g069200	413.266	-0.949011	0.18018	-5.26703	1.38649e-07	2.70033e-05
Glyma.18g215800	579.014	-0.639947	0.121672	-5.25962	1.4435e-07	2.79274e-05
Glyma.05g157700	310.801	1.12184	0.213545	5.25341	1.49312e-07	2.86974e-05
Glyma.20g212900	1231.43	-1.74706	0.332668	-5.25167	1.5073e-07	2.87806e-05
Glyma.05g187300	5092.08	-0.647471	0.12369	-5.23464	1.65308e-07	3.11828e-05
Glyma.11g082800	822.034	0.562992	0.107554	5.23448	1.65446e-07	3.11828e-05
Glyma.18g036400	1457.3	-1.80809	0.346289	-5.22132	1.77654e-07	3.32691e-05
Glyma.13g111500	3942.51	-0.827408	0.158788	-5.21077	1.88057e-07	3.49929e-05
Glyma.09g128400	350.643	1.64084	0.315186	5.20593	1.93027e-07	3.56904e-05
Glyma.12g234600	306.849	2.09187	0.401949	5.20431	1.9472e-07	3.5777e-05
Glyma.14g049000	397.522	1.63068	0.31342	5.20285	1.9626e-07	3.58346e-05
Glyma.05g128000	7869.57	-0.718714	0.138229	-5.19943	1.99902e-07	3.62729e-05
Glyma.02g192300	1234.92	-0.751558	0.14462	-5.19679	2.02755e-07	3.65635e-05
Glyma.14g195000	89.1224	2.70048	0.520464	5.1886	2.11877e-07	3.7974e-05
Glyma.11g079500	631.33	-0.68625	0.132411	-5.18272	2.18671e-07	3.88094e-05
Glyma.12g129500	658.208	-1.21556	0.23456	-5.18228	2.19195e-07	3.88094e-05
Glyma.11g070500	1234.09	2.05281	0.396252	5.18057	2.21209e-07	3.893e-05
Glyma.05g012300	2589.33	-0.7457	0.144024	-5.17762	2.2474e-07	3.93147e-05
Glyma.10g242600	8419.36	-0.695678	0.134521	-5.17152	2.32196e-07	4.03772e-05
Glyma.06g149120	3197.44	1.4515	0.280941	5.16656	2.38441e-07	4.1108e-05
Glyma.07g141300	78.6593	2.8359	0.54896	5.16596	2.39213e-07	4.1108e-05
Glyma.12g143900	1349.75	0.773934	0.150027	5.15863	2.48768e-07	4.25e-05
Glyma.03g246700	236.324	1.51517	0.293899	5.15542	2.53068e-07	4.29833e-05
Glyma.11g089100	470.869	-0.669196	0.13003	-5.14646	2.65451e-07	4.48259e-05
Glyma.14g086300	1179.85	-1.91779	0.373061	-5.14069	2.73738e-07	4.59597e-05
Glyma.02g292202	94.3701	1.62137	0.316584	5.12144	3.03204e-07	5.03284e-05
Glyma.07g070300	6895.75	-0.838795	0.163749	-5.12245	3.01596e-07	5.03284e-05
Glyma.01g195300	90.2818	3.6991	0.722477	5.12003	3.05493e-07	5.04219e-05
Glyma.05g107500	575.541	1.9123	0.374739	5.10301	3.34299e-07	5.48663e-05
Glyma.08g097900	8630.21	-0.59737	0.117135	-5.09984	3.39934e-07	5.52459e-05
Glyma.20g166400	271.181	-1.2268	0.240568	-5.09959	3.40394e-07	5.52459e-05
Glyma.06g092300	759.139	-0.823857	0.161712	-5.09458	3.49514e-07	5.64127e-05
Glyma.02g229800	1849.66	0.728833	0.143316	5.0855	3.66659e-07	5.88549e-05
Glyma.19g199400	1401.07	-0.974764	0.191809	-5.08196	3.73555e-07	5.96341e-05
Glyma.12g236650	230.829	-1.67997	0.331359	-5.06995	3.97927e-07	6.31796e-05
Glyma.08g335500	182.876	1.23099	0.242858	5.06875	4.00429e-07	6.32331e-05
Glyma.14g102600	187.566	1.17342	0.233217	5.03146	4.86763e-07	7.64531e-05
Glyma.01g127100	191.038	1.79057	0.357097	5.01425	5.3242e-07	8.3177e-05
Glyma.12g217400	9348.1	-1.52614	0.304961	-5.00438	5.60416e-07	8.70851e-05
Glyma.02g242700	164.801	-1.05208	0.210312	-5.00247	5.66015e-07	8.74063e-05
Glyma.08g312400	820.182	0.614058	0.122771	5.00163	5.68467e-07	8.74063e-05
Glyma.20g122600	971.195	0.647113	0.129498	4.9971	5.81999e-07	8.90184e-05
Glyma.06g308500	1182.12	0.863429	0.173154	4.98648	6.14887e-07	9.35588e-05
Glyma.14g166000	2386.47	-0.516746	0.103847	-4.97602	6.49066e-07	9.76902e-05
Glyma.17g028400	297.03	-1.40464	0.282333	-4.97512	6.5207e-07	9.76902e-05
Glyma.19g005800	372.794	1.53015	0.307462	4.97673	6.4669e-07	9.76902e-05
Glyma.20g231200	517.015	-0.851821	0.17131	-4.97239	6.61335e-07	9.85727e-05
Glyma.12g178200	244.266	-2.21707	0.446953	-4.96041	7.03447e-07	0.000104317
Glyma.04g105500	101.17	-1.44846	0.292242	-4.95639	7.18164e-07	0.000105962
Glyma.06g112200	355.561	1.44957	0.292629	4.95362	7.28467e-07	0.000106942
Glyma.06g312300	326.67	0.953865	0.19279	4.9477	7.50974e-07	0.000109695
Glyma.08g341800	301.321	1.45235	0.293651	4.94585	7.5812e-07	0.000110188
Glyma.01g135200	715.747	1.90337	0.384955	4.9444	7.63778e-07	0.00011046
Glyma.15g021000	104.684	1.27022	0.257016	4.9422	7.72449e-07	0.000111164
Glyma.03g173800	1428.46	0.700245	0.14185	4.93652	7.95282e-07	0.000113889
Glyma.13g149100	906.298	1.15565	0.23418	4.93488	8.01981e-07	0.000114288
Glyma.13g210800	4011.74	-0.886146	0.180502	-4.90934	9.13856e-07	0.000129599
Glyma.07g053300	1749.69	-0.671385	0.136845	-4.90616	9.28761e-07	0.000130952
Glyma.12g015400	1896.46	0.794288	0.161921	4.9054	9.32361e-07	0.000130952
Glyma.05g186700	805.172	-1.22307	0.249927	-4.89373	9.8943e-07	0.000138302
Glyma.05g157600	329.255	1.07175	0.219614	4.88017	1.05997e-06	0.000147457
Glyma.11g154200	1121.71	0.534622	0.109677	4.87452	1.09073e-06	0.000151017
Glyma.08g126000	1631.01	-0.487606	0.100145	-4.86901	1.12157e-06	0.000154439
Glyma.20g233800	779.958	0.556263	0.114264	4.86823	1.12602e-06	0.000154439
Glyma.03g178200	549.323	-0.726078	0.149378	-4.86068	1.16981e-06	0.000159695
Glyma.07g158200	1536.88	-0.539795	0.111081	-4.85947	1.17698e-06	0.000159927
Glyma.12g219300	1250.37	-1.0365	0.213366	-4.85787	1.18658e-06	0.000160485
Glyma.08g060300	1058.41	-0.677288	0.139509	-4.8548	1.20509e-06	0.000161494
Glyma.12g019900	266.464	1.2943	0.266577	4.85524	1.2024e-06	0.000161494
Glyma.01g217700	1110.25	1.67358	0.345531	4.84352	1.27561e-06	0.000170163
Glyma.19g005900	68.3522	2.03088	0.419927	4.83626	1.32305e-06	0.000175689
Glyma.19g182300	3493.65	0.745103	0.15411	4.83488	1.33229e-06	0.000176115
Glyma.13g191700	555.964	1.02859	0.212819	4.83318	1.34369e-06	0.000176823
Glyma.16g017400	4747.67	-0.993219	0.205559	-4.83179	1.35313e-06	0.000177266
Glyma.06g126600	1827.74	-0.77826	0.16126	-4.82612	1.3922e-06	0.000180854
Glyma.06g307800	382.574	0.782388	0.162119	4.82602	1.3929e-06	0.000180854
Glyma.13g060100	305.031	1.01683	0.210865	4.82217	1.42006e-06	0.000183564
Glyma.06g050100	636.403	1.85967	0.386375	4.81312	1.48595e-06	0.000191236
Glyma.01g232600	4289.09	-0.488709	0.101599	-4.81017	1.508e-06	0.000191836
Glyma.01g234500	424.584	-0.835112	0.173625	-4.80987	1.51031e-06	0.000191836
Glyma.04g239400	2026.23	-1.13933	0.236819	-4.81099	1.50184e-06	0.000191836
Glyma.04g155600	272.895	1.1679	0.243195	4.80231	1.56845e-06	0.000198357
Glyma.02g099900	970.856	-0.850461	0.1772	-4.79943	1.5912e-06	0.000200368
Glyma.15g250800	7656.3	-0.745715	0.155615	-4.79206	1.65081e-06	0.000206982
Glyma.02g290400	535.912	0.862753	0.1803	4.7851	1.70903e-06	0.000213366
Glyma.19g234200	108.056	1.37304	0.28745	4.77661	1.78279e-06	0.000221627
Glyma.02g174800	603.153	-0.740117	0.15521	-4.76848	1.85616e-06	0.000229771
Glyma.11g005800	1344.34	0.506173	0.106174	4.7674	1.86618e-06	0.000230036
Glyma.11g154900	116853	1.10484	0.232076	4.7607	1.92926e-06	0.000236812
Glyma.07g226633	8167.8	-0.44412	0.0933123	-4.7595	1.94076e-06	0.000237227
Glyma.17g231300	503.759	1.03175	0.217045	4.7536	1.99822e-06	0.000243233
Glyma.10g222400	422.906	0.961793	0.20261	4.74702	2.06438e-06	0.000250244
Glyma.07g102100	379.776	0.926971	0.195718	4.73625	2.17708e-06	0.000262815
Glyma.06g294500	4523.38	0.873937	0.184642	4.73315	2.21058e-06	0.000264672
Glyma.15g052400	1722.49	-0.606746	0.128188	-4.73325	2.20953e-06	0.000264672
Glyma.02g270200	445.095	1.02068	0.215824	4.72922	2.25386e-06	0.000267968
Glyma.19g007700	1230.57	-1.8257	0.386066	-4.72898	2.25646e-06	0.000267968
Glyma.01g091400	622.11	1.012	0.214093	4.72691	2.27957e-06	0.000269617
Glyma.14g191200	264.948	1.1565	0.244793	4.72441	2.30785e-06	0.000271861
Glyma.14g159600	365.663	-1.11838	0.236945	-4.71997	2.35874e-06	0.00027674
Glyma.02g120300	91.7372	2.11889	0.449547	4.71337	2.43649e-06	0.000283748
Glyma.10g186500	14444.2	-0.96264	0.204241	-4.71326	2.4379e-06	0.000283748
Glyma.19g205700	480.309	-0.721972	0.153315	-4.70909	2.48828e-06	0.000288463
Glyma.13g129000	212.613	1.23472	0.262348	4.70643	2.52097e-06	0.000291098
Glyma.14g024600	578.224	1.02593	0.21811	4.70371	2.55471e-06	0.000293832
Glyma.07g059800	206.078	1.06485	0.226816	4.69475	2.6693e-06	0.000305807
Glyma.10g089300	245.635	-1.45201	0.310023	-4.68355	2.81953e-06	0.000321757
Glyma.03g248600	685.014	0.557329	0.11927	4.67281	2.97101e-06	0.000337725
Glyma.08g113600	396.49	1.14168	0.244379	4.67176	2.98636e-06	0.000338153
Glyma.08g345400	213.122	-1.02725	0.21996	-4.67015	3.00979e-06	0.00033949
Glyma.02g208400	1950.08	0.698275	0.149603	4.66754	3.04835e-06	0.000342517
Glyma.14g048900	295.503	1.30821	0.280342	4.66646	3.06431e-06	0.000342991
Glyma.12g181900	1026.89	-0.706441	0.151415	-4.66558	3.07744e-06	0.000343146
Glyma.10g070900	2725.81	-0.736729	0.158293	-4.65421	3.25218e-06	0.000358548
Glyma.12g180300	2882.91	-0.775175	0.166582	-4.65343	3.26466e-06	0.000358548
Glyma.13g083300	517.085	-0.643901	0.138322	-4.65508	3.2386e-06	0.000358548
Glyma.20g057500	333.852	1.69446	0.36412	4.65359	3.26209e-06	0.000358548
Glyma.04g200000	396.022	0.764772	0.164419	4.65137	3.29736e-06	0.000360783
Glyma.07g226567	8697.57	-0.45553	0.0980385	-4.64644	3.37718e-06	0.000368137
Glyma.11g010400	852.605	-0.670506	0.144584	-4.63748	3.52678e-06	0.000383016
Glyma.18g239000	212.013	2.62031	0.56522	4.63591	3.55378e-06	0.000384518
Glyma.12g141900	104.337	2.18901	0.472427	4.63353	3.59476e-06	0.000386308
Glyma.19g030500	620.359	1.27558	0.2753	4.63342	3.59676e-06	0.000386308
Glyma.18g085900	270.27	0.818928	0.17694	4.62827	3.68732e-06	0.000394584
Glyma.18g057900	298.504	-2.61455	0.566149	-4.61814	3.872e-06	0.000412835
Glyma.17g194300	288.599	1.22115	0.264748	4.6125	3.97857e-06	0.000422654
Glyma.06g268800	135.892	1.41661	0.307293	4.60997	4.02719e-06	0.00042627
Glyma.01g175700	2986.68	0.6583	0.142904	4.60658	4.09352e-06	0.000431726
Glyma.14g005700	5880.63	0.672293	0.145975	4.60552	4.1143e-06	0.000432357
Glyma.09g273300	1125.55	-0.661072	0.14376	-4.59845	4.25641e-06	0.000445172
Glyma.16g017600	424.721	-0.771388	0.167768	-4.59795	4.26673e-06	0.000445172
Glyma.03g121500	82.0737	-1.48258	0.322792	-4.59298	4.36962e-06	0.000450909
Glyma.09g146500	801.324	-0.513726	0.111866	-4.59232	4.38345e-06	0.000450909
Glyma.12g015800	178.072	-1.38513	0.301493	-4.59423	4.34357e-06	0.000450909
Glyma.18g036450	241.613	0.77874	0.169523	4.5937	4.35458e-06	0.000450909
Glyma.19g112700	361.119	-1.38163	0.301386	-4.58426	4.55599e-06	0.000467013
Glyma.09g217300	411.588	-0.698585	0.152539	-4.57973	4.65579e-06	0.000475575
Glyma.13g202500	3650.62	-0.609941	0.133221	-4.5784	4.68537e-06	0.000476928
Glyma.16g007700	47.4348	-2.12643	0.465803	-4.56508	4.99315e-06	0.000506492
Glyma.12g120500	331.99	0.782231	0.171449	4.56248	5.05537e-06	0.00051103
Glyma.06g075300	814.073	0.780499	0.17126	4.55739	5.17927e-06	0.000518363
Glyma.08g042200	659.073	0.554452	0.121652	4.55768	5.17209e-06	0.000518363
Glyma.15g156900	5147.77	-0.588511	0.129135	-4.55732	5.18115e-06	0.000518363
Glyma.13g174600	1269.06	0.534027	0.117288	4.55312	5.28559e-06	0.000526205
Glyma.14g142500	66.837	1.37909	0.302915	4.55272	5.29555e-06	0.000526205
Glyma.20g161200	283.159	-0.909974	0.199953	-4.55093	5.341e-06	0.000528922
Glyma.11g248400	244.423	1.09277	0.240255	4.54835	5.40688e-06	0.000532289
Glyma.13g220000	6395.63	0.666599	0.146564	4.54817	5.41145e-06	0.000532289
Glyma.03g185900	6643.27	-0.561616	0.123537	-4.54615	5.46369e-06	0.000535115
Glyma.08g082900	16242.8	-0.448718	0.0987139	-4.54564	5.4768e-06	0.000535115
Glyma.02g011100	1840.66	-0.455661	0.100281	-4.54385	5.52347e-06	0.000536685
Glyma.U031624	173.258	-1.1509	0.253299	-4.54362	5.52961e-06	0.000536685
Glyma.14g052100	244.239	1.73797	0.382701	4.54132	5.59018e-06	0.000540767
Glyma.03g241000	1354.46	0.695785	0.153355	4.5371	5.7032e-06	0.000545211
Glyma.09g154900	211.503	0.959737	0.211597	4.53568	5.74179e-06	0.000545211
Glyma.09g179400	462.332	-1.2266	0.270441	-4.53555	5.74531e-06	0.000545211
Glyma.16g107300	6989.72	-0.962575	0.212138	-4.53751	5.69233e-06	0.000545211
Glyma.17g119300	2916.35	-0.403777	0.0890268	-4.53545	5.7481e-06	0.000545211
Glyma.18g211000	4960.39	-0.955265	0.210562	-4.53674	5.71304e-06	0.000545211
Glyma.08g145600	2243.08	-0.561029	0.12379	-4.53211	5.83971e-06	0.00055068
Glyma.16g099600	1404.25	-0.604787	0.133449	-4.53198	5.84346e-06	0.00055068
Glyma.05g091650	702.228	0.722061	0.159475	4.52775	5.96144e-06	0.000558197
Glyma.18g015700	252.161	-1.05393	0.232752	-4.52811	5.95145e-06	0.000558197
Glyma.11g238400	706.154	0.916474	0.202526	4.52523	6.03305e-06	0.000563098
Glyma.17g237100	2585.62	-1.05298	0.232751	-4.52406	6.06639e-06	0.000564406
Glyma.13g058800	285.406	-0.942141	0.208318	-4.5226	6.10841e-06	0.000566511
Glyma.14g155900	1094.97	0.511623	0.113175	4.52065	6.16486e-06	0.000569938
Glyma.10g162000	5529.79	-0.457383	0.10121	-4.51913	6.20938e-06	0.000572242
Glyma.16g165500	117.735	-1.55365	0.344236	-4.51333	6.38177e-06	0.00058628
Glyma.01g076900	1757.1	-0.536477	0.119004	-4.50805	6.54267e-06	0.000599178
Glyma.03g263200	1277.78	0.595864	0.132307	4.50365	6.67953e-06	0.000606012
Glyma.04g158600	718.412	-0.647697	0.143797	-4.50423	6.66131e-06	0.000606012
Glyma.07g162100	96.1264	1.46356	0.3249	4.50465	6.64829e-06	0.000606012
Glyma.02g040802	39.6761	-2.55895	0.568337	-4.50253	6.71498e-06	0.000607342
Glyma.12g224000	5705.01	-0.548249	0.121866	-4.49877	6.83482e-06	0.000616273
Glyma.20g143600	216.468	-0.823938	0.183217	-4.49705	6.89034e-06	0.000619367
Glyma.14g212100	827.449	-0.646051	0.143849	-4.49117	7.08323e-06	0.000634753
Glyma.16g145600	3343.6	1.28866	0.287072	4.48898	7.15662e-06	0.000639369
Glyma.13g150300	144.38	1.33046	0.29643	4.48827	7.18033e-06	0.000639531
Glyma.03g011200	1161.04	-0.699467	0.155958	-4.48497	7.29255e-06	0.000645663
Glyma.10g184900	146.141	1.37465	0.306547	4.4843	7.31548e-06	0.000645663
Glyma.20g102400	1141.37	-0.555084	0.123783	-4.48432	7.31466e-06	0.000645663
Glyma.13g279100	871.19	-0.645327	0.144017	-4.4809	7.43285e-06	0.000654046
Glyma.08g010500	744.048	1.22879	0.27444	4.47747	7.55337e-06	0.000662655
Glyma.08g306800	1263.07	0.746595	0.166864	4.47428	7.66691e-06	0.000670602
Glyma.07g049900	953.208	-1.54648	0.345785	-4.47237	7.73557e-06	0.000673872
Glyma.13g354600	195.011	1.07916	0.241317	4.47196	7.75043e-06	0.000673872
Glyma.01g161100	3004.67	0.779589	0.174421	4.46958	7.8372e-06	0.000679394
Glyma.01g039000	518.683	-0.762577	0.17088	-4.46264	8.09541e-06	0.000697638
Glyma.08g326000	79.0804	-1.37862	0.30889	-4.46313	8.07702e-06	0.000697638
Glyma.16g025500	616.532	0.636647	0.142699	4.46145	8.14067e-06	0.000699475
Glyma.13g249800	251.928	1.19796	0.268699	4.45838	8.25831e-06	0.000707502
Glyma.15g264200	106.328	1.38387	0.310567	4.45594	8.35261e-06	0.000713489
Glyma.09g075200	313.89	1.14262	0.256845	4.44868	8.63992e-06	0.000735879
Glyma.05g191700	3153.7	-0.79453	0.178963	-4.43963	9.01137e-06	0.000765285
Glyma.18g244100	1732.16	-0.598088	0.134843	-4.43545	9.18807e-06	0.00077803
Glyma.07g093700	3686.04	-0.733279	0.165372	-4.43411	9.2454e-06	0.000780622
Glyma.01g036800	533.052	-0.890029	0.200897	-4.43029	9.41083e-06	0.000790066
Glyma.04g105900	134.289	-1.24551	0.281159	-4.42991	9.42745e-06	0.000790066
Glyma.09g015600	243.314	-0.893102	0.201619	-4.42966	9.43839e-06	0.000790066
Glyma.17g093400	215.84	-1.27879	0.2888	-4.42793	9.51432e-06	0.000794146
Glyma.01g142400	1987.71	-2.98461	0.67415	-4.42722	9.54554e-06	0.000794483
Glyma.07g255700	396.781	1.42672	0.322846	4.4192	9.90691e-06	0.000817572
Glyma.10g190100	972.679	-0.570791	0.129159	-4.4193	9.90201e-06	0.000817572
Glyma.12g163008	1098.45	-0.644498	0.145829	-4.41955	9.89087e-06	0.000817572
Glyma.07g055950	241.021	0.82782	0.187412	4.41711	1.00031e-05	0.000823188
Glyma.14g087200	981.1	-1.27852	0.289585	-4.41501	1.01004e-05	0.000828858
Glyma.19g245400	14364.8	1.03017	0.23343	4.4132	1.01852e-05	0.000833474
Glyma.20g210100	549.852	1.28883	0.292127	4.41189	1.02474e-05	0.000836225
Glyma.10g147200	518.281	1.31461	0.298657	4.40173	1.07391e-05	0.000871478
Glyma.13g032000	77.9353	1.34194	0.304862	4.4018	1.07357e-05	0.000871478
Glyma.05g134300	146.495	1.01824	0.23141	4.40015	1.08175e-05	0.000875409
Glyma.11g224600	815.476	-1.28853	0.293545	-4.38956	1.13582e-05	0.000916015
Glyma.13g199500	198.721	1.3907	0.316896	4.3885	1.14133e-05	0.000916015
Glyma.15g010600	226.927	0.921709	0.210007	4.38894	1.13904e-05	0.000916015
Glyma.16g063200	542.478	0.846612	0.193022	4.38609	1.15408e-05	0.000923706
Glyma.10g286700	1019.44	-0.49382	0.1127	-4.38171	1.1775e-05	0.000937312
Glyma.18g029300	4577.48	-0.893779	0.203956	-4.38222	1.17474e-05	0.000937312
Glyma.15g129200	871.718	0.847862	0.193635	4.37866	1.19413e-05	0.000947971
Glyma.06g012600	3752.41	0.42351	0.0967447	4.3776	1.19992e-05	0.000949982
Glyma.16g032700	622.323	-0.989344	0.226165	-4.37444	1.21746e-05	0.000961271
Glyma.11g039400	646.351	-1.61767	0.369989	-4.37223	1.22987e-05	0.000968445
Glyma.07g233100	2296.3	0.477285	0.109257	4.36848	1.25115e-05	0.000982553
Glyma.01g225500	675.212	-1.17284	0.268536	-4.36752	1.25665e-05	0.000984229
Glyma.07g191500	76.4751	1.55196	0.35566	4.3636	1.27942e-05	0.000999385
Glyma.14g057400	2029.47	-0.614721	0.140955	-4.36113	1.29392e-05	0.00100802
Glyma.15g052700	11899.3	-0.987521	0.226646	-4.3571	1.31796e-05	0.00102401
Glyma.06g017700	1136.14	0.55685	0.127846	4.35564	1.32677e-05	0.00102813
Glyma.08g018900	185.858	-1.18448	0.272209	-4.35138	1.35281e-05	0.00104553
Glyma.14g196700	1664.78	0.552195	0.127141	4.34318	1.40437e-05	0.00108251
Glyma.04g200700	558.897	1.33598	0.307739	4.34126	1.41669e-05	0.00108914
Glyma.20g051500	4697.17	0.386669	0.0891039	4.33953	1.4279e-05	0.00109487
Glyma.14g187300	176.425	1.08318	0.249728	4.33742	1.44164e-05	0.00110252
Glyma.08g180000	2480.71	-0.629595	0.145337	-4.33198	1.47777e-05	0.0011272
Glyma.06g275900	351.958	-1.33154	0.307466	-4.33068	1.4865e-05	0.0011309
Glyma.02g083600	642.492	1.89969	0.438744	4.32984	1.49217e-05	0.00113226
Glyma.18g218200	551.729	-0.570388	0.13184	-4.32635	1.51601e-05	0.00114737
Glyma.07g066600	765.551	-0.552117	0.127647	-4.32536	1.52285e-05	0.00114957
Glyma.18g236000	5009.59	-0.511899	0.118409	-4.32315	1.5382e-05	0.00115817
Glyma.04g008567	254.431	1.05407	0.244101	4.31818	1.57322e-05	0.0011815
Glyma.13g280600	1637.97	-0.478174	0.110879	-4.31258	1.61363e-05	0.00120873
Glyma.13g242800	1401.62	-0.841472	0.195187	-4.3111	1.62445e-05	0.00121373
Glyma.12g009200	1417.54	0.812325	0.188508	4.30922	1.63828e-05	0.00122093
Glyma.06g268400	61.6627	-1.69091	0.393821	-4.2936	1.75798e-05	0.00130681
Glyma.12g042400	5427.24	0.869682	0.2028	4.28838	1.79982e-05	0.00133451
Glyma.05g180600	344.506	-1.05445	0.246137	-4.28399	1.83568e-05	0.00135766
Glyma.16g167600	3338.28	-0.507743	0.11866	-4.27895	1.87775e-05	0.00138527
Glyma.03g263700	2194.07	-0.406552	0.0950832	-4.27575	1.90493e-05	0.00139959
Glyma.06g263100	57.6344	2.27309	0.53165	4.27554	1.90674e-05	0.00139959
Glyma.05g044000	205.084	-2.25571	0.527954	-4.27255	1.93253e-05	0.00141496
Glyma.11g232600	228.359	-0.82566	0.193306	-4.27126	1.94374e-05	0.00141607
Glyma.18g242900	1217.57	-0.559602	0.131007	-4.27154	1.94126e-05	0.00141607
Glyma.12g084600	283.434	-1.9913	0.466634	-4.26736	1.97797e-05	0.00142791
Glyma.12g199400	5007.42	-0.934779	0.219062	-4.26719	1.97954e-05	0.00142791
Glyma.13g189700	470.769	0.889347	0.208356	4.2684	1.9688e-05	0.00142791
Glyma.20g131000	740.144	-0.532974	0.12488	-4.26788	1.97338e-05	0.00142791
Glyma.20g005900	1728.54	-0.519587	0.121795	-4.26608	1.9894e-05	0.00143148
Glyma.12g002500	1920.98	-0.448784	0.105306	-4.2617	2.02875e-05	0.00145622
Glyma.19g022900	757.133	0.78652	0.18458	4.26114	2.03389e-05	0.00145633
Glyma.02g208000	3840.61	-0.822252	0.193089	-4.25842	2.05879e-05	0.00147055
Glyma.18g137500	553.891	-1.34175	0.315729	-4.24968	2.14073e-05	0.00152178
Glyma.18g220600	1428.9	0.917237	0.215838	4.24966	2.14093e-05	0.00152178
Glyma.04g010500	3134.46	-0.566425	0.13344	-4.2448	2.18789e-05	0.00155138
Glyma.13g110800	272.218	-1.0497	0.247337	-4.24399	2.1958e-05	0.00155322
Glyma.06g050500	131.931	-1.40698	0.33178	-4.24069	2.22837e-05	0.00157245
Glyma.15g101400	3504.17	-0.371528	0.0876512	-4.23871	2.24806e-05	0.00158253
Glyma.06g275000	45.9147	1.93288	0.4563	4.23599	2.27551e-05	0.001598
Glyma.19g175200	89.4164	-1.6873	0.398795	-4.231	2.32656e-05	0.00162993
Glyma.01g017000	3298.3	-0.509391	0.120447	-4.22916	2.34567e-05	0.00163939
Glyma.14g099200	32.687	2.13285	0.505147	4.22225	2.4188e-05	0.00168245
Glyma.15g206000	659.262	-0.597079	0.141395	-4.22276	2.41325e-05	0.00168245
Glyma.06g187400	1673.26	-0.515793	0.122299	-4.21747	2.47055e-05	0.00171436
Glyma.08g192200	58.9186	1.75728	0.417018	4.21393	2.50967e-05	0.00173738
Glyma.02g128000	7575.38	0.564462	0.133977	4.21313	2.51861e-05	0.00173945
Glyma.16g096200	162.318	-1.27512	0.302974	-4.20869	2.56857e-05	0.00176977
Glyma.03g149900	373.012	0.831799	0.197672	4.20797	2.57676e-05	0.00177123
Glyma.16g012300	3537.97	0.45312	0.107696	4.2074	2.58328e-05	0.00177155
Glyma.01g223600	683.544	-0.676857	0.161108	-4.20127	2.65427e-05	0.00181597
Glyma.15g221700	355.243	0.870332	0.207387	4.19666	2.70885e-05	0.00184898
Glyma.14g165700	462.257	-0.669667	0.159593	-4.19609	2.71565e-05	0.0018493
Glyma.10g292200	138.295	1.97331	0.47067	4.19256	2.7582e-05	0.00186965
Glyma.14g062500	479.282	0.868702	0.207201	4.19255	2.75833e-05	0.00186965
Glyma.16g043700	785.801	-0.721561	0.17214	-4.19171	2.76856e-05	0.00187224
Glyma.07g099500	350.554	-0.76605	0.182843	-4.18967	2.79365e-05	0.00188484
Glyma.06g089600	357.753	-0.884572	0.211378	-4.18479	2.85433e-05	0.00191702
Glyma.07g035800	10155.8	-0.506123	0.120944	-4.18478	2.85447e-05	0.00191702
Glyma.03g011000	668.323	-0.584623	0.13973	-4.18395	2.86486e-05	0.00191959
Glyma.19g005600	87.9419	1.17323	0.280463	4.18318	2.87455e-05	0.00192167
Glyma.03g003400	119.049	1.08624	0.259827	4.18063	2.90703e-05	0.00193895
Glyma.10g170900	322.139	1.21148	0.289999	4.17755	2.9467e-05	0.00196093
Glyma.12g054500	82.2288	1.70093	0.407435	4.17472	2.98347e-05	0.00198089
Glyma.05g007100	630.729	-1.77447	0.425327	-4.17202	3.01907e-05	0.00199998
Glyma.04g066400	1475.49	-0.394953	0.0947543	-4.16818	3.07045e-05	0.00202942
Glyma.08g240800	1573.28	-0.549233	0.131814	-4.16673	3.09e-05	0.00203773
Glyma.07g239500	323.544	-0.764662	0.183838	-4.15943	3.19038e-05	0.00209919
Glyma.18g116900	2437.66	-1.33888	0.32236	-4.15338	3.27606e-05	0.00215072
Glyma.12g054100	460.583	1.47248	0.354658	4.15183	3.29832e-05	0.00216048
Glyma.11g096200	3513.65	0.529079	0.127457	4.15105	3.30958e-05	0.002163
Glyma.19g091800	737.153	-0.679332	0.16372	-4.14935	3.33426e-05	0.00217427
Glyma.14g007700	852.266	0.768225	0.18517	4.14876	3.34287e-05	0.00217502
Glyma.06g165500	1515.96	-0.427054	0.103103	-4.14203	3.44243e-05	0.00223483
Glyma.09g065900	612.051	-0.843522	0.20373	-4.14039	3.46708e-05	0.00224087
Glyma.12g054200	79.6574	1.32347	0.319635	4.14057	3.46449e-05	0.00224087
Glyma.20g224400	5914.18	-0.460433	0.11124	-4.13909	3.48685e-05	0.00224867
Glyma.06g319520	251.245	1.08856	0.263567	4.13012	3.62581e-05	0.00233314
Glyma.16g166800	737.627	-1.12108	0.27156	-4.1283	3.65449e-05	0.00234643
Glyma.06g122600	2136.93	-1.03235	0.250222	-4.12575	3.69532e-05	0.00236743
Glyma.16g023800	283.2	-0.779161	0.188993	-4.12269	3.74471e-05	0.00239383
Glyma.04g190400	3560.63	-0.585885	0.142149	-4.12163	3.76198e-05	0.00239962
Glyma.13g136600	1381.11	-0.477844	0.115987	-4.11982	3.79165e-05	0.00240774
Glyma.17g261500	39.3134	-2.37282	0.576017	-4.11935	3.79944e-05	0.00240774
Glyma.18g078700	594.596	0.852533	0.206914	4.12023	3.785e-05	0.00240774
Glyma.18g208202	496.887	-0.725283	0.176221	-4.11575	3.85917e-05	0.0024403
Glyma.05g237200	954.694	-0.712876	0.173312	-4.11325	3.90131e-05	0.00245631
Glyma.07g019100	1337.08	0.44087	0.107182	4.11329	3.90065e-05	0.00245631
Glyma.18g197600	525.558	0.640855	0.155862	4.11168	3.92791e-05	0.00246774
Glyma.02g283900	77.3907	1.51533	0.368953	4.1071	4.00656e-05	0.0025099
Glyma.12g148200	902	-1.09915	0.267642	-4.10678	4.0122e-05	0.0025099
Glyma.02g103500	805.203	0.611385	0.148983	4.10372	4.06558e-05	0.00253786
Glyma.19g166200	687.793	-0.619894	0.151149	-4.10122	4.10973e-05	0.00255995
Glyma.02g147300	148.375	-1.56726	0.382442	-4.09803	4.16686e-05	0.00259001
Glyma.08g099200	489.285	0.648772	0.158353	4.097	4.18546e-05	0.00259605
Glyma.03g248500	528.962	0.564816	0.13797	4.09374	4.24464e-05	0.00262718
Glyma.14g216500	409.417	-0.555966	0.135869	-4.09193	4.27797e-05	0.00264221
Glyma.05g231200	1063.51	-0.623534	0.152543	-4.0876	4.35852e-05	0.00268628
Glyma.05g029800	1891.97	-0.460267	0.112702	-4.08392	4.42816e-05	0.00272346
Glyma.07g032500	688.841	0.844427	0.206832	4.08267	4.45213e-05	0.00273245
Glyma.09g020300	770.625	0.654242	0.1604	4.07883	4.52636e-05	0.00277218
Glyma.02g043500	682.432	-0.518551	0.127155	-4.07809	4.54063e-05	0.00277511
Glyma.20g059100	1651.13	-0.414618	0.101757	-4.07461	4.60921e-05	0.00281114
Glyma.19g186100	4321.9	-0.747983	0.18363	-4.07332	4.63477e-05	0.00282084
Glyma.03g013100	64.7693	1.41999	0.34879	4.07118	4.67752e-05	0.00283504
Glyma.18g085400	3890.19	-0.655099	0.160905	-4.07133	4.67445e-05	0.00283504
Glyma.02g254000	1024.57	0.477565	0.117357	4.06933	4.7148e-05	0.00284583
Glyma.14g222500	1541.8	-0.6338	0.15574	-4.06961	4.70927e-05	0.00284583
Glyma.05g054700	676.394	-0.593271	0.145881	-4.06681	4.76618e-05	0.00286155
Glyma.07g135600	280.905	-1.41017	0.346768	-4.06661	4.77023e-05	0.00286155
Glyma.11g034600	204.116	0.851947	0.209468	4.06719	4.75837e-05	0.00286155
Glyma.08g204300	207.254	1.18741	0.292211	4.06353	4.83365e-05	0.00289365
Glyma.10g045800	1030.8	-0.432766	0.106536	-4.06215	4.86238e-05	0.0029049
Glyma.04g104600	341.163	-1.05945	0.261022	-4.05886	4.93136e-05	0.0029401
Glyma.17g103900	59.2715	1.56705	0.386406	4.05546	5.00348e-05	0.00297702
Glyma.11g016200	652.642	0.647578	0.159712	4.05465	5.02085e-05	0.00298128
Glyma.13g160400	178.521	-1.62774	0.401797	-4.05114	5.09685e-05	0.00302027
Glyma.06g003100	112.449	1.05527	0.260549	4.05017	5.11803e-05	0.00302555
Glyma.10g000600	443.568	0.667148	0.164737	4.04979	5.12646e-05	0.00302555
Glyma.04g233000	499.93	0.718955	0.177592	4.04835	5.15799e-05	0.0030319
Glyma.15g229600	118.417	1.07072	0.264464	4.04865	5.15134e-05	0.0030319
Glyma.17g108200	354.123	-1.07109	0.264814	-4.04468	5.23944e-05	0.0030736
Glyma.09g073600	1384.02	0.706562	0.174843	4.04114	5.31929e-05	0.00311333
Glyma.19g130800	6675.12	-0.497403	0.123097	-4.04073	5.32849e-05	0.00311333
Glyma.10g104900	216.408	0.851163	0.210914	4.03559	5.44659e-05	0.00317598
Glyma.02g263900	5864.87	-0.377007	0.0934702	-4.03345	5.49633e-05	0.00317869
Glyma.08g002300	1711.29	-0.387501	0.0960699	-4.03353	5.49452e-05	0.00317869
Glyma.09g253100	561.137	1.151	0.285364	4.03345	5.4963e-05	0.00317869
Glyma.11g253900	84.2059	-1.7413	0.431756	-4.03306	5.50564e-05	0.00317869
Glyma.13g193200	377.013	0.664853	0.164824	4.03371	5.49031e-05	0.00317869
Glyma.20g187800	772.214	-0.435492	0.107994	-4.03255	5.51744e-05	0.00317922
Glyma.04g253500	522.421	-0.489109	0.121317	-4.03168	5.53803e-05	0.0031848
Glyma.02g166300	570.413	-0.607628	0.150873	-4.02743	5.63905e-05	0.00323088
Glyma.10g201900	1188.36	-0.461966	0.114706	-4.02738	5.64028e-05	0.00323088
Glyma.08g298700	201.488	-0.878139	0.218183	-4.02478	5.70291e-05	0.003254
Glyma.10g241000	211.683	-1.25031	0.310629	-4.02511	5.69498e-05	0.003254
Glyma.08g055100	278.067	-0.969355	0.240941	-4.0232	5.74115e-05	0.00326682
Glyma.09g050800	7491.31	-0.348601	0.0866533	-4.02293	5.74774e-05	0.00326682
Glyma.08g054900	1275.65	-0.500264	0.124422	-4.0207	5.80256e-05	0.00329158
Glyma.08g334700	369.267	-0.744488	0.185243	-4.01898	5.84504e-05	0.00330284
Glyma.20g104800	214.3	1.05442	0.262354	4.01909	5.84238e-05	0.00330284
Glyma.02g307300	499.66	0.910442	0.226629	4.01733	5.88613e-05	0.00331964
Glyma.18g239900	403.782	-1.05934	0.263869	-4.01463	5.95398e-05	0.00335144
Glyma.03g215800	317.709	-1.04134	0.259832	-4.00773	6.13058e-05	0.00344421
Glyma.04g237400	815.787	-0.452538	0.113027	-4.00382	6.2329e-05	0.00349497
Glyma.01g159600	156.203	1.1107	0.277751	3.99891	6.3635e-05	0.0035534
Glyma.15g033500	741.326	0.465091	0.116289	3.99944	6.34934e-05	0.0035534
Glyma.18g287900	6847.49	-0.571283	0.142873	-3.99853	6.37359e-05	0.0035534
Glyma.16g023000	209.076	1.5146	0.378857	3.99782	6.39291e-05	0.00355738
Glyma.01g241000	5396.25	-0.44437	0.111206	-3.9959	6.44479e-05	0.00357943
Glyma.08g223400	1689.78	-0.604032	0.151185	-3.99531	6.46101e-05	0.00358163
Glyma.02g011800	2165.12	0.503044	0.125944	3.99419	6.49151e-05	0.00358493
Glyma.04g068500	78.1603	1.17675	0.294605	3.99435	6.48732e-05	0.00358493
Glyma.02g311333	1815.58	-0.352615	0.0883459	-3.9913	6.57119e-05	0.00362209
Glyma.02g269700	788.175	-1.05353	0.26409	-3.98927	6.62757e-05	0.00363943
Glyma.17g075300	516.932	1.02535	0.257011	3.98951	6.62093e-05	0.00363943
Glyma.16g205200	4187.73	-0.935016	0.23471	-3.98371	6.78472e-05	0.00371177
Glyma.19g009000	293.404	1.44081	0.361645	3.98405	6.775e-05	0.00371177
Glyma.14g029500	625.458	-0.57208	0.143706	-3.98089	6.86581e-05	0.00374912
Glyma.20g247700	962.662	-0.43703	0.109796	-3.98039	6.88023e-05	0.00374998
Glyma.19g116700	381.499	0.825664	0.207529	3.97855	6.93367e-05	0.00377207
Glyma.15g061500	1431.12	-0.657058	0.165359	-3.97353	7.0815e-05	0.0038315
Glyma.16g043800	99.1796	1.1271	0.283626	3.9739	7.07058e-05	0.0038315
Glyma.18g077900	378.816	-0.907919	0.228493	-3.97351	7.08226e-05	0.0038315
Glyma.15g025800	2424.39	-0.434991	0.109508	-3.97223	7.1202e-05	0.00383824
Glyma.16g165800	54.0243	-1.8698	0.47072	-3.97221	7.12099e-05	0.00383824
Glyma.08g363600	1061.77	-0.950217	0.239424	-3.96876	7.22479e-05	0.00388702
Glyma.17g211700	231.878	1.42116	0.358147	3.96808	7.24527e-05	0.00389087
Glyma.08g358300	2868.96	0.376477	0.0949365	3.96557	7.32213e-05	0.00392493
Glyma.16g116300	1231.39	0.696539	0.17571	3.96414	7.36625e-05	0.00394135
Glyma.04g057900	213.539	0.770411	0.194477	3.96146	7.44942e-05	0.00397856
Glyma.01g162000	1091.09	-0.535404	0.135214	-3.95969	7.5048e-05	0.00400082
Glyma.18g042200	91.6853	-1.22316	0.308961	-3.95896	7.52762e-05	0.00400568
Glyma.18g036300	1012.06	0.544842	0.137687	3.95711	7.58619e-05	0.00402951
Glyma.11g208700	10129	-0.653039	0.16512	-3.95494	7.65548e-05	0.00405158
Glyma.20g095700	158.715	0.884574	0.223655	3.95508	7.65089e-05	0.00405158
Glyma.20g218800	516.285	0.555703	0.140532	3.95427	7.67674e-05	0.00405549
Glyma.12g204400	1919.19	-0.614309	0.155372	-3.95379	7.69224e-05	0.00405634
Glyma.05g098800	832.132	0.495814	0.125439	3.95262	7.72992e-05	0.00406886
Glyma.01g009900	261.115	0.780941	0.197693	3.95027	7.80641e-05	0.00409437
Glyma.17g104100	706.686	0.788911	0.199706	3.95036	7.80344e-05	0.00409437
Glyma.09g281800	391.478	1.38599	0.351146	3.94704	7.91249e-05	0.00413268
Glyma.11g096700	2489.29	-1.20817	0.306082	-3.9472	7.90703e-05	0.00413268
Glyma.13g066500	503.878	-0.567522	0.143795	-3.94675	7.92188e-05	0.00413268
Glyma.02g088700	1797.02	0.789192	0.200017	3.94563	7.9589e-05	0.00414458
Glyma.09g224300	816.624	-0.47741	0.12106	-3.94359	8.02716e-05	0.0041727
Glyma.20g232900	396.352	1.03365	0.262247	3.94152	8.0968e-05	0.00420142
Glyma.03g073714	942.867	0.468049	0.118887	3.93691	8.25362e-05	0.00427073
Glyma.03g075500	201.598	0.782989	0.198893	3.93674	8.25961e-05	0.00427073
Glyma.11g087900	718.785	-0.690995	0.17556	-3.93595	8.28673e-05	0.00427718
Glyma.12g233400	2108.34	-0.784445	0.199474	-3.93257	8.40435e-05	0.00433024
Glyma.04g012500	1746.29	-0.543082	0.138205	-3.92954	8.51089e-05	0.00437741
Glyma.16g054400	247.908	0.951127	0.242215	3.92678	8.60897e-05	0.00441232
Glyma.18g009200	397.3	0.897519	0.22854	3.92719	8.59446e-05	0.00441232
Glyma.01g228700	4963.47	0.745998	0.190165	3.9229	8.74893e-05	0.0044762
Glyma.11g069000	509.659	0.676899	0.172607	3.92161	8.79588e-05	0.00449175
Glyma.13g049100	402.857	-0.793678	0.202406	-3.92122	8.81007e-05	0.00449175
Glyma.09g040600	367.396	0.888588	0.226641	3.92068	8.83006e-05	0.0044941
Glyma.04g135300	237.58	1.14834	0.293052	3.91855	8.90823e-05	0.004526
Glyma.05g185000	823.758	0.596193	0.152287	3.91494	9.04251e-05	0.00458039
Glyma.09g104000	1375.61	0.837996	0.214057	3.91483	9.04664e-05	0.00458039
Glyma.18g187800	162.609	1.36429	0.348675	3.91279	9.12363e-05	0.00461138
Glyma.07g081600	1088.72	-0.692233	0.176953	-3.91195	9.15523e-05	0.00461936
Glyma.03g056800	704.221	-0.932318	0.238364	-3.91132	9.17946e-05	0.0046236
Glyma.01g242200	1592.16	-0.414605	0.106038	-3.90996	9.23097e-05	0.00463243
Glyma.10g177200	2575.96	-1.11105	0.284162	-3.90993	9.2321e-05	0.00463243
Glyma.18g050800	2336.37	-0.856197	0.218998	-3.90961	9.24456e-05	0.00463243
Glyma.10g170800	1586.45	-0.462638	0.118559	-3.90217	9.53359e-05	0.00476759
Glyma.16g204400	522.975	0.698893	0.179138	3.90141	9.56325e-05	0.00476759
Glyma.20g119100	2094.59	-0.841294	0.215636	-3.90146	9.56158e-05	0.00476759
Glyma.19g232901	499.875	0.792963	0.203363	3.89925	9.64896e-05	0.00480213
Glyma.01g172600	472.763	1.24435	0.319504	3.89462	9.83515e-05	0.00488156
Glyma.11g243700	714.785	-0.477698	0.122661	-3.89445	9.842e-05	0.00488156
Glyma.06g078500	1679.49	-0.367557	0.0944169	-3.89291	9.9047e-05	0.00490234
Glyma.16g079200	2781.34	-0.333313	0.0856274	-3.8926	9.91744e-05	0.00490234
Glyma.20g210700	277.042	0.927835	0.238387	3.89214	9.93628e-05	0.00490335
Glyma.01g047100	3649.22	-0.368951	0.094886	-3.88837	0.000100921	0.00497187
Glyma.03g259000	1063.62	-0.477205	0.122802	-3.88596	0.000101924	0.00501137
Glyma.04g103000	270.075	-0.720978	0.18555	-3.88563	0.000102066	0.00501137
Glyma.08g179700	2281.19	-1.42638	0.36731	-3.88332	0.000103041	0.00503509
Glyma.11g075600	1239.03	-0.514276	0.132427	-3.88346	0.000102983	0.00503509
Glyma.12g140200	1987.98	-0.660682	0.170136	-3.88326	0.000103066	0.00503509
Glyma.03g251100	765.539	0.544547	0.140299	3.88132	0.000103892	0.00506616
Glyma.15g069200	353.918	1.08473	0.2795	3.88095	0.000104049	0.00506616
Glyma.01g040600	59.4077	-1.58177	0.407942	-3.87744	0.00010556	0.00511527
Glyma.06g025400	1421.67	-0.787786	0.203154	-3.87779	0.000105412	0.00511527
Glyma.15g268200	262.617	1.80561	0.465676	3.87739	0.000105583	0.00511527
Glyma.19g187600	305.627	1.06162	0.273883	3.87617	0.000106112	0.00513239
Glyma.11g230300	379.14	-0.825427	0.213074	-3.87391	0.000107104	0.0051718
Glyma.07g140400	5561.01	0.626709	0.1618	3.87336	0.000107347	0.00517498
Glyma.02g135400	2513.56	-0.541056	0.139779	-3.8708	0.00010848	0.00520578
Glyma.12g063400	52.8833	-1.98594	0.513076	-3.87066	0.000108541	0.00520578
Glyma.17g206001	136.735	1.1551	0.298452	3.87031	0.000108699	0.00520578
Glyma.19g258800	4041.18	-0.63878	0.165024	-3.87083	0.000108465	0.00520578
Glyma.18g285800	577.281	1.30368	0.336897	3.86967	0.000108981	0.00521077
Glyma.19g257700	819.427	-0.526778	0.136168	-3.86859	0.000109467	0.00522545
Glyma.13g111600	2766.28	0.446526	0.115543	3.86459	0.000111276	0.00530311
Glyma.13g278700	123.785	1.32266	0.342288	3.86416	0.000111472	0.0053038
Glyma.18g127500	203.521	0.741845	0.192032	3.86313	0.000111943	0.00531758
Glyma.04g227900	117.296	-0.89045	0.230537	-3.8625	0.00011223	0.00532256
Glyma.18g013400	956.355	-0.677561	0.175511	-3.8605	0.000113155	0.00534904
Glyma.19g218100	1641.05	-1.2563	0.32542	-3.86054	0.000113136	0.00534904
Glyma.16g104500	112.782	-1.29724	0.336113	-3.85954	0.0001136	0.00535506
Glyma.17g247700	718.427	-0.566957	0.146902	-3.85944	0.000113649	0.00535506
Glyma.19g201600	350.05	-0.821522	0.212974	-3.85739	0.000114606	0.00539147
Glyma.08g297900	2317.79	-0.464541	0.120476	-3.85587	0.00011532	0.00540923
Glyma.20g055800	642.897	0.649271	0.168388	3.8558	0.000115354	0.00540923
Glyma.10g106600	3301.61	1.21148	0.314271	3.85489	0.00011578	0.00542053
Glyma.06g049400	455.311	-0.857294	0.222416	-3.85447	0.000115982	0.00542129
Glyma.14g000800	6100.29	-0.339995	0.0882418	-3.85299	0.000116682	0.00543756
Glyma.20g188400	1107.72	-0.467333	0.121292	-3.85295	0.000116703	0.00543756
Glyma.15g026400	1634.45	-1.30899	0.340129	-3.84851	0.000118838	0.00552822
Glyma.07g025000	115.727	1.10931	0.288399	3.84645	0.000119841	0.00556603
Glyma.12g114900	1137.53	0.464551	0.120797	3.84571	0.000120203	0.00557401
Glyma.09g229100	557.963	1.65427	0.431228	3.83618	0.000124961	0.00578544
Glyma.08g131600	1510.13	-0.386684	0.10082	-3.8354	0.000125362	0.00579482
Glyma.13g196500	1739.29	0.748204	0.195189	3.83322	0.000126475	0.00582783
Glyma.15g142400	20768.7	1.01668	0.265225	3.83325	0.00012646	0.00582783
Glyma.05g162800	938.542	0.889861	0.232333	3.83011	0.000128087	0.0058928
Glyma.19g201300	159.943	1.00834	0.263346	3.82898	0.000128677	0.00591065
Glyma.17g151700	55.0253	2.5933	0.678129	3.8242	0.000131197	0.00601694
Glyma.12g242300	2513.35	-0.370782	0.0969845	-3.82311	0.000131779	0.00603414
Glyma.02g124500	5493.16	0.732415	0.191807	3.81849	0.000134272	0.00613869
Glyma.17g066200	2635.78	0.405866	0.106308	3.81782	0.000134638	0.00614582
Glyma.12g222500	1163.54	-0.561862	0.147234	-3.81612	0.000135566	0.00617849
Glyma.02g136700	10783.2	-0.539038	0.141272	-3.8156	0.000135852	0.0061819
Glyma.18g266900	743.557	-0.622075	0.163202	-3.81169	0.00013802	0.00627078
Glyma.16g014000	663.429	-0.594397	0.155969	-3.81099	0.000138412	0.00627838
Glyma.17g257200	181.307	1.61238	0.423128	3.81062	0.000138617	0.00627838
Glyma.04g004500	292.138	-0.862329	0.226399	-3.80889	0.000139591	0.0063127
Glyma.10g060000	2580.92	-0.352085	0.0925054	-3.80611	0.000141172	0.00637434
Glyma.06g036100	3124.31	-0.313919	0.0824924	-3.80543	0.000141559	0.00638195
Glyma.02g268200	95.8351	1.7988	0.472867	3.80404	0.000142355	0.00640793
Glyma.02g108200	71.4045	1.29757	0.341202	3.80294	0.000142989	0.00641914
Glyma.17g190400	204.772	0.907527	0.238644	3.80285	0.000143043	0.00641914
Glyma.08g096800	301.994	1.02732	0.270175	3.80242	0.000143287	0.00642023
Glyma.12g042800	657.381	-0.584332	0.153704	-3.80167	0.000143725	0.00642999
Glyma.07g183200	135.852	0.875889	0.230548	3.79916	0.000145184	0.00648535
Glyma.20g121200	1375.35	-0.634194	0.167008	-3.79738	0.000146232	0.00652218
Glyma.06g124600	1598.62	-0.47726	0.125734	-3.79579	0.000147174	0.00655418
Glyma.09g002100	2323.63	-0.359462	0.0947282	-3.79466	0.000147845	0.00656403
Glyma.16g071000	204.655	0.730577	0.192513	3.79495	0.000147672	0.00656403
Glyma.13g173500	15801.6	0.874712	0.230734	3.79099	0.000150045	0.00664154
Glyma.14g065900	958.915	-0.698444	0.184226	-3.79122	0.000149907	0.00664154
Glyma.10g291900	3674.55	-0.367415	0.0969548	-3.78955	0.000150922	0.00667024
Glyma.05g046400	3029.02	0.721001	0.190327	3.78823	0.000151726	0.00669563
Glyma.09g137200	1033.99	0.598866	0.158134	3.78709	0.000152423	0.00669645
Glyma.13g207100	892.507	-0.595908	0.157334	-3.78753	0.000152151	0.00669645
Glyma.15g109800	601.358	0.45607	0.120428	3.78707	0.000152432	0.00669645
Glyma.13g040600	1605.77	-0.45212	0.119436	-3.78546	0.000153425	0.00672998
Glyma.15g141500	184.596	0.837591	0.221321	3.7845	0.000154017	0.00674112
Glyma.18g026000	3266.72	-0.400694	0.105883	-3.7843	0.000154141	0.00674112
Glyma.15g251500	9112.93	-0.389302	0.102936	-3.78197	0.000155591	0.00679437
Glyma.10g012200	501.551	0.663832	0.175551	3.78143	0.000155932	0.0067991
Glyma.09g120200	676.228	0.91725	0.242608	3.7808	0.000156325	0.00680609
Glyma.15g177100	1252.95	-0.443998	0.117447	-3.7804	0.000156575	0.0068068
Glyma.07g248000	264.525	0.993358	0.263005	3.77695	0.00015876	0.00688135
Glyma.14g035500	911.167	-0.427529	0.113194	-3.77697	0.000158747	0.00688135
Glyma.02g277900	148.646	-1.47982	0.39193	-3.77573	0.000159538	0.00690479
Glyma.20g135500	232.218	-1.50153	0.397737	-3.77519	0.000159884	0.00690956
Glyma.06g067800	3822.13	-0.417909	0.110719	-3.77449	0.000160333	0.00691873
Glyma.19g202400	512.75	-0.716922	0.18997	-3.77388	0.000160728	0.00692553
Glyma.19g172700	1990.85	-0.457637	0.12132	-3.77216	0.00016184	0.00696319
Glyma.17g233800	285.818	0.742451	0.196915	3.77041	0.000162982	0.00700198
Glyma.07g006600	760.264	0.605046	0.160572	3.76808	0.00016451	0.00704692
Glyma.07g119300	124.973	0.905411	0.240273	3.76826	0.000164387	0.00704692
Glyma.13g317250	1704.16	-0.657832	0.174732	-3.76481	0.000166673	0.00712909
Glyma.03g136000	14028.6	-0.355361	0.0945297	-3.75926	0.00017042	0.00726809
Glyma.06g164800	956.385	0.998737	0.265663	3.75942	0.000170309	0.00726809
Glyma.08g093900	1104.13	-1.02276	0.272167	-3.75785	0.000171378	0.00729588
Glyma.13g173401	15465.3	0.871703	0.231986	3.75757	0.000171571	0.00729588
Glyma.13g359900	35.0387	2.05987	0.548816	3.75329	0.000174526	0.00741078
Glyma.05g056100	189.271	-1.45705	0.388694	-3.74859	0.000177833	0.00752644
Glyma.05g068000	16482.6	-0.609739	0.162662	-3.74851	0.00017789	0.00752644
Glyma.11g162700	121.25	1.11723	0.298063	3.74832	0.000178023	0.00752644
Glyma.02g034300	2104.25	0.454688	0.121325	3.7477	0.000178464	0.00753419
Glyma.02g101100	9372.09	-0.416621	0.111191	-3.74691	0.000179028	0.00754708
Glyma.08g284100	297.709	0.716417	0.191235	3.74626	0.000179488	0.00755557
Glyma.06g010400	2987	-0.423124	0.113004	-3.74432	0.000180887	0.00760348
Glyma.08g165500	10775.7	-0.497757	0.133002	-3.74247	0.000182223	0.00764866
Glyma.02g243500	60.3474	1.35663	0.36264	3.74099	0.000183297	0.00768268
Glyma.04g061400	122.151	-1.17932	0.315482	-3.73815	0.000185378	0.0077588
Glyma.05g002300	760.07	0.697893	0.186745	3.73714	0.000186128	0.00777903
Glyma.02g000400	1277.98	-0.642481	0.1721	-3.73318	0.000189077	0.00789098
Glyma.15g052600	1608.02	-0.762357	0.204292	-3.73171	0.000190188	0.00792602
Glyma.04g133100	813.58	0.82045	0.220016	3.72905	0.000192204	0.00798725
Glyma.09g279000	915.275	-0.578062	0.155014	-3.72908	0.000192178	0.00798725
Glyma.03g226400	878.906	-0.395567	0.106147	-3.72661	0.000194071	0.0080534
Glyma.11g110400	1637.05	-0.77192	0.20736	-3.72261	0.000197175	0.00817061
Glyma.06g143300	269.683	-1.48546	0.399199	-3.72109	0.000198363	0.00820819
Glyma.12g071233	138.705	0.850676	0.228689	3.71979	0.000199385	0.0082388
Glyma.14g049500	1693.97	0.682816	0.183632	3.71839	0.000200493	0.00827289
Glyma.12g114000	2115.07	-0.465175	0.125162	-3.71658	0.000201937	0.00832073
Glyma.10g150100	830.574	-0.556696	0.149851	-3.71499	0.000203208	0.00836129
Glyma.15g035600	3555.16	0.458191	0.123352	3.71451	0.000203596	0.00836547
Glyma.20g079300	450.911	1.0069	0.271146	3.71348	0.000204427	0.00838784
Glyma.01g025100	2087.77	-0.631237	0.17006	-3.71186	0.000205745	0.00843006
Glyma.05g246700	1218.5	-0.598663	0.161361	-3.7101	0.000207181	0.00847702
Glyma.06g184300	1492.39	-0.411937	0.111085	-3.7083	0.000208658	0.0085136
Glyma.08g025300	1848.03	-0.482794	0.130187	-3.70845	0.000208529	0.0085136
Glyma.20g204000	15567.4	-0.612096	0.165137	-3.7066	0.000210064	0.008559
Glyma.05g241700	182.739	-1.1825	0.319217	-3.70437	0.000211917	0.00862246
Glyma.12g199800	45.9297	-2.04765	0.553051	-3.70246	0.00021352	0.00867561
Glyma.06g292400	410.463	-0.858368	0.231991	-3.7	0.000215598	0.00873574
Glyma.08g147600	92.2774	-1.05992	0.286441	-3.70029	0.000215352	0.00873574
Glyma.16g062800	476.907	-0.558505	0.15099	-3.69896	0.000216487	0.00875965
Glyma.18g213200	5715.33	0.689383	0.186449	3.69743	0.000217793	0.0088003
Glyma.04g167900	3819.43	-0.712384	0.192699	-3.69687	0.000218278	0.0088077
Glyma.01g206700	1109.41	-0.899093	0.243523	-3.69202	0.000222479	0.00896483
Glyma.13g346700	625.303	-0.6663	0.180501	-3.6914	0.000223023	0.00897437
Glyma.11g126100	293.502	0.861252	0.233427	3.6896	0.000224611	0.00902585
Glyma.05g010700	309.47	-0.590852	0.160164	-3.68905	0.000225097	0.00903296
Glyma.04g016000	329.669	-0.578391	0.156859	-3.68734	0.000226615	0.00908137
Glyma.11g248700	481.186	0.648267	0.175848	3.68653	0.000227333	0.00909769
Glyma.11g209027	1795.91	-0.367235	0.0996884	-3.68383	0.000229755	0.00918203
Glyma.05g152800	1908.85	0.502262	0.13637	3.68308	0.000230431	0.00918681
Glyma.11g113300	35.4956	1.92047	0.521441	3.683	0.000230504	0.00918681
Glyma.10g026600	485.766	-1.00306	0.272434	-3.68185	0.000231546	0.00921579
Glyma.01g132500	3140.86	0.806041	0.218981	3.68087	0.000232439	0.0092262
Glyma.12g207600	384.459	-1.54185	0.418863	-3.68103	0.000232294	0.0092262
Glyma.16g156300	259.435	0.877297	0.238435	3.67941	0.000233779	0.00926677
Glyma.10g281600	1029.15	0.686345	0.18656	3.67894	0.000234202	0.00927096
Glyma.19g232300	3092.9	-0.32991	0.0896995	-3.67794	0.000235124	0.00929486
Glyma.03g003000	448.194	-0.828823	0.225387	-3.67733	0.00023569	0.00930466
Glyma.07g208000	299.106	-1.31932	0.358996	-3.67502	0.000237828	0.0093764
Glyma.16g053900	1097.93	-0.579321	0.157737	-3.67269	0.000240011	0.0094497
Glyma.11g130600	477.795	0.509873	0.138943	3.66965	0.000242881	0.00954985
Glyma.12g106800	564.91	-0.788726	0.214969	-3.66902	0.000243485	0.00956072
Glyma.10g168600	452.318	0.89364	0.243622	3.66814	0.000244317	0.0095805
Glyma.02g137800	81.9661	1.2266	0.334691	3.66487	0.000247469	0.00968337
Glyma.06g139100	199.077	0.781454	0.213237	3.66473	0.000247603	0.00968337
Glyma.02g037100	2003.04	-0.578945	0.158146	-3.66081	0.000251414	0.00978012
Glyma.02g307100	53.9346	1.79822	0.491123	3.66145	0.000250796	0.00978012
Glyma.12g122900	5102.25	-0.612062	0.167177	-3.66116	0.000251078	0.00978012
Glyma.13g025900	1440.01	-0.341984	0.0934176	-3.66081	0.000251416	0.00978012
Glyma.09g232700	205.984	-1.37013	0.374526	-3.65831	0.000253886	0.00981088
Glyma.12g173600	1044.04	-0.650092	0.177697	-3.65844	0.000253758	0.00981088
Glyma.18g150000	27952.7	-0.63427	0.173348	-3.65894	0.000253262	0.00981088
Glyma.18g220500	826.229	0.875783	0.239353	3.65896	0.000253245	0.00981088
Glyma.20g055900	2147.21	0.357348	0.0976747	3.65855	0.000253644	0.00981088
Glyma.17g028900	491.012	-0.489424	0.133802	-3.65783	0.00025436	0.00981623
Glyma.03g150600	884.1	0.803623	0.219737	3.6572	0.000254987	0.00982744
Glyma.08g231800	209.688	-0.656742	0.179593	-3.65684	0.000255341	0.00982809
Glyma.01g244200	1165.02	-0.510845	0.139745	-3.65554	0.000256646	0.00985823
Glyma.13g347800	1103.08	0.862723	0.236014	3.65538	0.000256799	0.00985823
Glyma.11g022100	62.6833	-1.51396	0.414224	-3.65492	0.000257265	0.00986316
Glyma.13g062700	682.257	0.535385	0.146515	3.65412	0.000258064	0.00988082
Glyma.14g046700	279.071	1.04936	0.287205	3.65369	0.000258498	0.00988451
Glyma.17g259000	563.997	-0.636845	0.174319	-3.65333	0.000258857	0.0098853
Glyma.06g104200	577.703	-0.611477	0.167405	-3.65269	0.000259511	0.00988966
Glyma.14g124550	211.631	0.782305	0.21418	3.65255	0.000259648	0.00988966
Glyma.07g149300	325.567	0.628889	0.172326	3.64941	0.000262846	0.0099854
Glyma.12g173200	3107.58	0.36264	0.0993611	3.64972	0.000262524	0.0099854
Glyma.16g049600	983.799	0.411334	0.112733	3.64875	0.000263523	0.00999813
Glyma.20g139000	72.0926	1.03589	0.284007	3.64743	0.000264878	0.0100365
Glyma.03g208500	499.695	-0.56521	0.155001	-3.64648	0.000265853	0.0100604
Glyma.07g013600	57.2227	-1.72971	0.474426	-3.6459	0.000266454	0.0100701
Glyma.20g097700	473.364	0.888681	0.243813	3.64493	0.000267468	0.0100954
Glyma.05g016800	1032.4	0.716901	0.19674	3.6439	0.00026854	0.0101097
Glyma.15g058900	241.659	0.725359	0.199044	3.6442	0.00026822	0.0101097
Glyma.04g129200	184.054	1.23927	0.34021	3.64265	0.000269848	0.0101363
Glyma.13g119600	690.899	-0.736614	0.202224	-3.64256	0.000269941	0.0101363
Glyma.01g078600	59.2538	1.76672	0.48515	3.6416	0.000270953	0.0101613
Glyma.11g154632	216.082	0.767282	0.210843	3.63913	0.000273565	0.010233
Glyma.19g032500	1249.27	-0.354258	0.0973444	-3.63923	0.000273456	0.010233
Glyma.03g176300	5342.65	2.0514	0.563787	3.6386	0.000274121	0.0102406
Glyma.11g087300	83.2344	1.13212	0.311227	3.63761	0.000275183	0.0102672
Glyma.10g120900	417.716	0.671291	0.18462	3.63607	0.00027683	0.0103154
Glyma.08g192700	49.0393	2.00698	0.552357	3.63349	0.000279616	0.010406
Glyma.19g154900	557.58	-0.647434	0.178248	-3.63221	0.000281002	0.0104443
Glyma.14g068600	1328.71	0.708134	0.195015	3.63118	0.000282131	0.0104729
Glyma.13g357800	216.757	0.720304	0.198482	3.62906	0.000284458	0.0105459
Glyma.06g144100	625.814	0.534878	0.147416	3.62836	0.000285223	0.0105608
Glyma.06g275700	4351.95	-0.392051	0.108153	-3.62496	0.000289011	0.0106876
Glyma.16g155100	41.6682	1.7767	0.490276	3.62387	0.000290227	0.0107189
Glyma.03g014600	707.256	0.712229	0.196582	3.62306	0.000291142	0.0107392
Glyma.19g111900	182.364	-2.66936	0.737434	-3.6198	0.00029483	0.0108615
Glyma.11g070600	1780.13	0.856922	0.236821	3.61844	0.000296381	0.0108775
Glyma.15g117200	54.2607	1.45498	0.402078	3.61866	0.000296131	0.0108775
Glyma.18g233500	2677.85	-0.502028	0.138724	-3.61889	0.000295874	0.0108775
Glyma.01g218600	765.634	0.856471	0.236751	3.6176	0.000297349	0.0108857
Glyma.08g254200	2082.5	-0.51867	0.143364	-3.61784	0.000297069	0.0108857
Glyma.15g131200	184.472	1.68321	0.465366	3.61695	0.000298093	0.0108992
Glyma.09g195400	223.378	0.98851	0.273379	3.61589	0.000299315	0.0109166
Glyma.14g220000	744.408	-0.743083	0.205501	-3.61596	0.000299242	0.0109166
Glyma.10g082400	1700.08	-0.76848	0.212674	-3.61342	0.000302189	0.0109936
Glyma.12g103900	1419.74	0.369233	0.102193	3.6131	0.000302555	0.0109936
Glyma.15g039400	283.943	-0.674056	0.186527	-3.61372	0.000301835	0.0109936
Glyma.19g027700	387.241	-0.757492	0.209882	-3.60913	0.000307222	0.0111493
Glyma.19g002700	34.067	1.60501	0.444779	3.60856	0.000307897	0.0111599
Glyma.08g339600	277.847	-1.34864	0.373775	-3.60815	0.000308384	0.0111637
Glyma.03g240100	419.244	0.56365	0.156252	3.60732	0.000309377	0.0111744
Glyma.19g179000	865.145	-0.458366	0.127068	-3.60726	0.000309444	0.0111744
Glyma.02g055300	1387.98	-0.426063	0.118155	-3.60598	0.000310978	0.0112159
Glyma.03g125400	68.7715	1.13988	0.316225	3.60466	0.000312566	0.0112593
Glyma.03g261800	772.577	-1.25	0.346847	-3.60389	0.00031349	0.0112675
Glyma.14g156300	69.9714	-1.61604	0.448464	-3.60351	0.00031395	0.0112675
Glyma.18g263400	1099.78	-0.518119	0.143773	-3.60372	0.000313695	0.0112675
Glyma.18g013800	47.0645	-2.12038	0.588518	-3.60291	0.000314677	0.0112797
Glyma.07g068750	839.534	-0.607606	0.168723	-3.60119	0.000316758	0.0113404
Glyma.12g220400	114.818	-0.914248	0.253954	-3.60006	0.000318147	0.0113671
Glyma.20g060400	1573.54	-0.70562	0.196008	-3.59995	0.000318282	0.0113671
Glyma.12g087000	160.27	0.884809	0.245989	3.59695	0.000321969	0.0114848
Glyma.07g140700	487.885	0.678996	0.18884	3.59562	0.000323619	0.0115295
Glyma.17g019100	793.441	-0.719	0.200128	-3.5927	0.000327272	0.0116455
Glyma.03g111300	327.503	-0.681063	0.189724	-3.58975	0.000330993	0.0117492
Glyma.08g253800	606.155	0.568415	0.158341	3.58981	0.000330921	0.0117492
Glyma.01g178000	3072.94	-0.467405	0.130228	-3.58912	0.000331796	0.0117635
Glyma.20g115900	903.77	-1.16913	0.325823	-3.58824	0.000332912	0.0117887
Glyma.13g369800	107.462	0.874769	0.243846	3.58739	0.000334004	0.0118131
Glyma.10g035900	223.434	0.993739	0.277092	3.58632	0.00033538	0.0118474
Glyma.06g154800	1423.4	-0.612855	0.170982	-3.58432	0.000337955	0.0119096
Glyma.17g088200	389.203	0.718738	0.200506	3.58462	0.000337568	0.0119096
Glyma.07g090000	3330.47	-0.387827	0.108312	-3.58065	0.000342741	0.0120637
Glyma.01g132000	2842.2	0.454163	0.126952	3.57742	0.000346996	0.0121859
Glyma.04g240800	570.078	-1.37609	0.384665	-3.57739	0.000347048	0.0121859
Glyma.15g154900	43.345	1.46963	0.411133	3.5746	0.000350763	0.0122742
Glyma.18g245200	678.469	0.459226	0.128471	3.57455	0.000350824	0.0122742
Glyma.20g203500	27.6668	1.6997	0.475474	3.57475	0.000350567	0.0122742
Glyma.18g200800	632.441	-0.472393	0.132195	-3.57346	0.00035229	0.0123108
Glyma.02g228700	266.181	0.615117	0.172231	3.57145	0.000355005	0.0123908
Glyma.13g107900	118.345	0.931356	0.260821	3.57087	0.0003558	0.0124038
Glyma.06g175100	4268.37	-0.599697	0.167959	-3.5705	0.000356297	0.0124063
Glyma.12g237000	22335	-0.570969	0.160087	-3.56662	0.000361615	0.0125765
Glyma.02g303000	167.556	-1.57845	0.442709	-3.56542	0.000363269	0.0126189
Glyma.20g007900	80.8164	1.12996	0.317025	3.56425	0.000364893	0.0126603
Glyma.14g204700	545.798	0.76157	0.213808	3.56193	0.000368138	0.0127577
Glyma.11g001500	3317.65	0.581302	0.163275	3.56026	0.000370489	0.0128127
Glyma.14g080600	957.445	0.482831	0.13562	3.56018	0.000370602	0.0128127
Glyma.13g115300	307.95	-1.11667	0.313726	-3.5594	0.000371706	0.0128357
Glyma.01g048000	66.4982	1.25115	0.351557	3.55887	0.000372448	0.0128462
Glyma.10g089500	1609.26	-0.688108	0.19337	-3.5585	0.00037298	0.0128494
Glyma.19g254000	1986.31	-0.404098	0.113628	-3.55632	0.000376084	0.012941
Glyma.18g085451	246.338	-0.846092	0.237959	-3.55562	0.000377085	0.0129602
Glyma.09g185900	2403.8	-0.343957	0.0967508	-3.55508	0.000377864	0.0129717
Glyma.06g185400	591.569	-0.573368	0.161372	-3.55308	0.000380753	0.0130555
Glyma.02g088900	1345.83	0.868673	0.244764	3.54902	0.000386674	0.013242
Glyma.02g168900	898.24	0.7398	0.208469	3.54873	0.000387097	0.013242
Glyma.13g208000	5734.43	-0.501502	0.141345	-3.54807	0.000388063	0.013245
Glyma.19g100700	186.764	-0.861842	0.242906	-3.54805	0.000388093	0.013245
Glyma.14g224200	874.535	-0.455981	0.128581	-3.54625	0.000390757	0.0133204
Glyma.12g117000	4420.43	-0.91876	0.259258	-3.54381	0.00039439	0.0134286
Glyma.16g144000	1862.76	-0.616106	0.173999	-3.54087	0.000398813	0.0135633
Glyma.18g038300	234.523	0.676538	0.191164	3.53905	0.000401576	0.0136415
Glyma.06g086000	886.071	-0.534585	0.15115	-3.53678	0.000405038	0.0137431
Glyma.11g008100	1429.82	-0.436561	0.123446	-3.53646	0.000405525	0.0137436
Glyma.06g237700	107.439	1.12025	0.316839	3.53569	0.000406707	0.0137677
Glyma.11g157700	286.228	0.91983	0.260234	3.53462	0.000408361	0.0138077
Glyma.05g110200	3152.49	-0.572091	0.161936	-3.53281	0.00041116	0.0138817
Glyma.08g014900	120.896	0.826082	0.233845	3.5326	0.000411501	0.0138817
Glyma.12g191800	358.861	0.676862	0.19163	3.53213	0.000412232	0.0138904
Glyma.05g237100	107.688	1.20419	0.341054	3.53078	0.000414335	0.0139291
Glyma.13g171100	264.706	-1.13781	0.32223	-3.53104	0.000413921	0.0139291
Glyma.06g306000	338.032	-0.643732	0.182355	-3.53011	0.000415384	0.0139318
Glyma.10g102900	571.416	0.44962	0.127374	3.52993	0.000415669	0.0139318
Glyma.19g021500	331.233	0.75602	0.214181	3.52982	0.000415845	0.0139318
Glyma.10g019200	208.131	0.633946	0.17967	3.52839	0.000418097	0.0139751
Glyma.14g079500	1061.07	-0.840621	0.23823	-3.52861	0.000417741	0.0139751
Glyma.09g118900	104.661	-1.6661	0.472336	-3.52735	0.000419744	0.0140142
Glyma.08g350600	883.684	-0.530373	0.150432	-3.52568	0.000422401	0.0140868
Glyma.19g187500	99.3995	1.10589	0.3137	3.52532	0.000422973	0.0140898
Glyma.16g078800	2130.75	0.390103	0.110854	3.51908	0.000433043	0.0144088
Glyma.02g001900	7477.38	-0.447378	0.127172	-3.51789	0.000434997	0.014421
Glyma.09g018500	2661.09	-0.667094	0.189641	-3.51767	0.000435359	0.014421
Glyma.13g292500	2505.46	-0.451622	0.128387	-3.51765	0.000435384	0.014421
Glyma.17g002400	1838.87	0.463716	0.131816	3.5179	0.00043497	0.014421
Glyma.01g024300	488.388	-0.620543	0.17648	-3.51622	0.000437736	0.0144728
Glyma.11g158400	404.099	0.796572	0.226575	3.51572	0.00043857	0.0144728
Glyma.12g021700	1667.35	-0.576472	0.163978	-3.51555	0.000438849	0.0144728
Glyma.18g227900	168.984	1.02457	0.291444	3.5155	0.000438931	0.0144728
Glyma.01g194700	496.927	0.694962	0.197718	3.51491	0.000439903	0.0144885
Glyma.09g058900	68.7117	-1.25817	0.358248	-3.512	0.000444755	0.0146318
Glyma.09g096300	38.6825	1.43869	0.409775	3.51094	0.000446533	0.0146738
Glyma.16g083300	199.359	1.1583	0.33012	3.50871	0.00045028	0.0147803
Glyma.19g160000	88.9424	-0.940894	0.268296	-3.50693	0.000453314	0.0148632
Glyma.16g176600	78.4508	1.43067	0.408194	3.50489	0.000456798	0.0149607
Glyma.04g089900	539.562	0.59094	0.168648	3.50398	0.000458366	0.0149617
Glyma.10g210900	699.717	0.450004	0.128412	3.50436	0.000457701	0.0149617
Glyma.17g042400	106.045	-1.10263	0.314669	-3.5041	0.000458148	0.0149617
Glyma.08g105400	157.334	0.949672	0.271096	3.50308	0.000459904	0.0149887
Glyma.20g190300	439.367	-0.561862	0.160399	-3.5029	0.000460219	0.0149887
Glyma.11g207500	1053.01	-1.05014	0.299955	-3.501	0.000463524	0.0150795
Glyma.12g159000	388.453	0.588336	0.168094	3.50004	0.000465185	0.0150999
Glyma.12g238200	63.0124	1.58588	0.453075	3.50027	0.000464791	0.0150999
Glyma.09g182600	2011.77	-0.630332	0.180207	-3.49782	0.00046908	0.0151926
Glyma.09g247500	125.359	0.86993	0.248687	3.49809	0.000468604	0.0151926
Glyma.15g172600	703.622	0.487841	0.139509	3.49684	0.000470797	0.0152313
Glyma.20g226600	97.3294	1.01643	0.290697	3.49654	0.000471332	0.0152317
Glyma.04g165151	385.773	0.756948	0.216565	3.49524	0.000473634	0.0152892
Glyma.10g130700	104.126	0.934522	0.267401	3.49483	0.000474365	0.0152959
Glyma.12g141700	42.185	1.55048	0.443955	3.49243	0.000478649	0.015417
Glyma.08g150800	1942.78	0.460959	0.13207	3.49028	0.000482518	0.0155147
Glyma.11g031200	126.04	1.02311	0.293166	3.48986	0.000483274	0.0155147
Glyma.11g064300	2526.12	-0.449727	0.128863	-3.48997	0.000483072	0.0155147
Glyma.07g054000	28.7982	1.96518	0.563401	3.48806	0.000486542	0.0156025
Glyma.17g148400	320.809	0.956803	0.274383	3.4871	0.000488285	0.0156412
Glyma.06g124400	226.674	-1.01215	0.290512	-3.48401	0.000493954	0.0158054
Glyma.12g022800	137.297	-1.03422	0.296912	-3.48327	0.000495337	0.0158324
Glyma.01g050100	750.616	-0.835021	0.239803	-3.48211	0.000497476	0.0158736
Glyma.08g121900	262.124	0.864462	0.248267	3.48198	0.000497713	0.0158736
Glyma.10g200100	1018.78	0.417318	0.119886	3.48097	0.000499608	0.0159166
Glyma.02g139900	1680.87	0.423283	0.121612	3.48061	0.000500276	0.0159205
Glyma.07g185700	653.116	0.888927	0.255496	3.47922	0.000502868	0.0159682
Glyma.08g181700	2214.94	-0.409458	0.117686	-3.47924	0.000502834	0.0159682
Glyma.15g133700	589.545	0.884531	0.25429	3.47843	0.000504351	0.015998
Glyma.13g337100	251.3	0.654943	0.18852	3.47414	0.000512498	0.0162211
Glyma.15g028500	148.592	0.913407	0.262899	3.47436	0.000512078	0.0162211
Glyma.08g292000	108.656	1.3537	0.389797	3.47283	0.000515005	0.0162828
Glyma.04g190900	1788.14	0.454065	0.130803	3.47136	0.000517824	0.0163543
Glyma.12g025800	98.6699	0.969866	0.279497	3.47004	0.000520374	0.0164171
Glyma.11g189600	132.195	-1.6052	0.46269	-3.46927	0.000521881	0.0164469
Glyma.06g072000	215.256	-0.739784	0.213312	-3.46809	0.000524174	0.0165013
Glyma.13g347700	6086.58	0.589947	0.170151	3.46721	0.000525898	0.0165378
Glyma.05g045500	180.91	0.731641	0.21107	3.46634	0.000527593	0.0165554
Glyma.15g177000	944.597	-0.449163	0.129569	-3.46661	0.000527068	0.0165554
Glyma.01g027300	1461.47	-0.41631	0.120173	-3.46426	0.000531699	0.0166664
Glyma.06g047600	2684.81	-0.377182	0.108919	-3.46295	0.000534292	0.0167297
Glyma.13g101400	155.307	1.64272	0.474544	3.46168	0.000536812	0.0167547
Glyma.13g142200	1186.25	0.435366	0.125765	3.46173	0.000536721	0.0167547
Glyma.13g163000	509.874	-1.01125	0.292089	-3.46214	0.000535903	0.0167547
Glyma.09g015700	1050.99	-0.551397	0.15951	-3.45682	0.000546599	0.0170238
Glyma.12g101800	35.6219	-3.16352	0.915139	-3.45688	0.000546477	0.0170238
Glyma.13g140700	171.905	0.696319	0.201474	3.45613	0.000547995	0.0170491
Glyma.04g062300	2558.47	-0.403982	0.116919	-3.45524	0.0005498	0.0170871
Glyma.01g047700	975.665	-0.432917	0.125327	-3.4543	0.000551716	0.0171284
Glyma.04g142400	364.123	-0.610765	0.176844	-3.4537	0.000552945	0.0171302
Glyma.08g160000	363.176	-0.50575	0.146428	-3.45392	0.000552511	0.0171302
Glyma.05g138700	1123.43	-0.681557	0.197364	-3.45331	0.000553756	0.0171371
Glyma.02g274300	232.865	0.630457	0.182626	3.45217	0.000556099	0.0171781
Glyma.06g085900	113.293	1.2721	0.36853	3.45181	0.000556837	0.0171781
Glyma.12g092000	2282.15	-0.857772	0.248499	-3.45181	0.000556845	0.0171781
Glyma.02g015000	479.219	0.682765	0.197902	3.45001	0.000560556	0.0172561
Glyma.09g032400	785.232	0.824627	0.239011	3.45016	0.000560248	0.0172561
Glyma.08g342100	122.948	1.38259	0.40088	3.44888	0.000562907	0.0172921
Glyma.20g050300	211.89	0.909092	0.263586	3.44894	0.000562787	0.0172921
Glyma.03g169700	2710.32	-0.419485	0.121643	-3.4485	0.000563714	0.0172987
Glyma.20g005200	408.298	-0.860885	0.249676	-3.44801	0.000564741	0.017312
Glyma.06g201600	464.671	-0.496937	0.144139	-3.44761	0.000565561	0.017319
Glyma.04g085200	259.317	0.768615	0.222976	3.44707	0.000566701	0.0173357
Glyma.08g177502	43.8592	1.53799	0.446246	3.4465	0.000567901	0.0173361
Glyma.08g263000	997.226	0.649345	0.188395	3.44671	0.000567453	0.0173361
Glyma.03g230000	710.717	-1.11152	0.322545	-3.44608	0.000568787	0.017345
Glyma.06g266500	397.78	0.859831	0.249588	3.44499	0.000571072	0.0173966
Glyma.05g103300	562.875	-0.475432	0.138055	-3.44379	0.000573629	0.0174381
Glyma.11g082500	1325.07	-0.611941	0.177693	-3.44382	0.000573568	0.0174381
Glyma.11g182000	248.012	-1.04527	0.303548	-3.4435	0.000574228	0.0174381
Glyma.02g060500	564.971	0.538426	0.156509	3.44023	0.000581229	0.0176324
Glyma.01g225200	3804.92	-0.314277	0.0913721	-3.43953	0.000582731	0.0176597
Glyma.14g203700	357.577	0.795368	0.231381	3.43748	0.000587148	0.0177751
Glyma.13g028400	1906.04	0.51459	0.149725	3.4369	0.000588415	0.0177766
Glyma.16g208400	372.995	0.801678	0.233244	3.43708	0.000588017	0.0177766
Glyma.06g053200	1576.74	-0.380202	0.110659	-3.4358	0.000590813	0.0178306
Glyma.13g354100	79.0923	1.21076	0.352479	3.43498	0.000592594	0.0178659
Glyma.06g137300	91.9558	0.998304	0.29081	3.43284	0.000597303	0.0179878
Glyma.19g234800	323.437	0.52339	0.152477	3.43258	0.00059787	0.0179878
Glyma.09g279400	108.891	0.993081	0.289365	3.43194	0.000599289	0.018012
Glyma.09g281900	340.474	1.20621	0.351543	3.43119	0.000600949	0.0180433
Glyma.17g037100	610.976	0.504635	0.14715	3.42939	0.000604936	0.0181257
Glyma.19g258100	612.909	-0.638353	0.18613	-3.4296	0.000604461	0.0181257
Glyma.09g197100	738.086	0.538017	0.156937	3.42824	0.000607502	0.018184
Glyma.17g092700	1687.61	-0.620024	0.180887	-3.42768	0.000608759	0.0182029
Glyma.05g188800	596.008	-0.488374	0.142519	-3.42673	0.0006109	0.0182248
Glyma.09g019900	1341.84	-0.383585	0.111955	-3.42625	0.000611984	0.0182248
Glyma.18g076500	303.886	0.946026	0.276055	3.42695	0.000610402	0.0182248
Glyma.18g297100	697.734	1.00307	0.292741	3.42646	0.000611498	0.0182248
Glyma.13g028200	863.502	0.805763	0.235213	3.42568	0.000613268	0.0182444
Glyma.09g187800	1323.39	-0.429328	0.125357	-3.42486	0.000615122	0.018281
Glyma.10g250100	3779.26	-0.300895	0.0879191	-3.42241	0.00062069	0.0184277
Glyma.15g132200	1647.65	-0.560806	0.163966	-3.42025	0.000625628	0.0185554
Glyma.05g238900	1611.59	-0.321052	0.0938861	-3.41959	0.00062716	0.0185632
Glyma.11g068600	378.811	0.740039	0.216398	3.4198	0.000626673	0.0185632
Glyma.02g274900	501.25	0.552898	0.161701	3.41926	0.000627921	0.0185669
Glyma.06g060551	76.6464	1.11638	0.326579	3.41842	0.000629867	0.018591
Glyma.08g194700	327.642	0.652833	0.190994	3.41808	0.000630647	0.018591
Glyma.20g017500	152.004	0.854377	0.249946	3.41825	0.000630245	0.018591
Glyma.15g206100	2692.14	-0.513408	0.150245	-3.41714	0.000632817	0.0186362
Glyma.03g181900	439.11	0.537028	0.157195	3.41632	0.000634747	0.0186594
Glyma.04g003500	1967.6	-0.426944	0.124984	-3.41598	0.000635521	0.0186594
Glyma.15g008800	114.611	0.863183	0.252689	3.416	0.000635492	0.0186594
Glyma.10g055100	1020.28	0.428933	0.125577	3.41568	0.000636224	0.0186613
Glyma.20g245100	683.133	1.20064	0.351562	3.41516	0.000637442	0.0186783
Glyma.11g178300	359.8	-1.20287	0.352374	-3.41362	0.00064106	0.0187655
Glyma.14g105900	553.067	-0.420733	0.123286	-3.41266	0.000643328	0.018813
Glyma.13g272100	670.252	-0.864992	0.253545	-3.4116	0.000645833	0.0188674
Glyma.09g241100	1471.98	-0.890987	0.261199	-3.41114	0.000646923	0.0188803
Glyma.15g203100	890.467	-0.682699	0.200308	-3.40825	0.000653813	0.0190624
Glyma.07g270600	2920.04	-0.379487	0.111401	-3.4065	0.000658019	0.0191659
Glyma.01g062100	183.097	1.18855	0.349143	3.40419	0.000663614	0.0192139
Glyma.02g099800	1153.79	-0.350129	0.102824	-3.40514	0.00066131	0.0192139
Glyma.08g186800	1854.02	-0.338938	0.099563	-3.40426	0.000663446	0.0192139
Glyma.10g226900	827.553	-0.51363	0.150846	-3.40499	0.000661669	0.0192139
Glyma.10g270800	286.281	0.590604	0.173493	3.40419	0.000663604	0.0192139
Glyma.11g015800	1867.37	-0.568868	0.1671	-3.40437	0.000663179	0.0192139
Glyma.02g219200	323.919	0.583181	0.171402	3.40241	0.000667937	0.0193061
Glyma.16g150700	338.663	0.796185	0.234011	3.40234	0.00066812	0.0193061
Glyma.18g264000	172.66	0.716083	0.210585	3.40045	0.000672741	0.0194204
Glyma.12g204100	207.439	0.669265	0.196933	3.39845	0.000677698	0.0195442
Glyma.09g269600	546.01	1.05902	0.311962	3.39471	0.000687013	0.0197762
Glyma.12g160500	872.634	-0.579825	0.170804	-3.39468	0.000687096	0.0197762
Glyma.13g031300	455.197	0.537683	0.158432	3.39378	0.000689347	0.0198214
Glyma.14g119400	830.066	0.421579	0.124292	3.39185	0.000694236	0.0199424
Glyma.17g121000	57.6849	1.22829	0.362268	3.39054	0.000697543	0.0200177
Glyma.06g156700	953.659	-0.360923	0.106476	-3.3897	0.00069969	0.0200596
Glyma.06g164500	345.533	0.70488	0.208072	3.38768	0.000704865	0.0201684
Glyma.20g060000	415.2	0.530359	0.156553	3.38773	0.000704742	0.0201684
Glyma.09g003300	781.884	-0.693509	0.204806	-3.38618	0.000708737	0.020255
Glyma.14g197100	607.736	-0.474357	0.140095	-3.38597	0.000709279	0.020255
Glyma.06g111100	1074.4	-0.463653	0.137004	-3.38422	0.000713802	0.0203444
Glyma.19g226200	2581.31	-0.335591	0.0991615	-3.38428	0.000713644	0.0203444
Glyma.07g004700	489.902	-0.60722	0.179472	-3.38337	0.000716013	0.0203875
Glyma.08g247220	29.7805	1.76796	0.522772	3.38189	0.000719887	0.020468
Glyma.09g256402	2644.29	-0.42404	0.125391	-3.38176	0.00072024	0.020468
Glyma.04g207200	88.372	-1.00678	0.297808	-3.38063	0.000723208	0.0204748
Glyma.08g282800	7289.56	-0.443206	0.131097	-3.38076	0.000722858	0.0204748
Glyma.12g187000	33.8248	1.71657	0.507653	3.38139	0.000721212	0.0204748
Glyma.18g132500	288.502	0.595494	0.176151	3.3806	0.000723283	0.0204748
Glyma.09g275300	771.144	-0.699153	0.206859	-3.37985	0.000725251	0.0205106
Glyma.15g213600	42.6873	-1.3264	0.392608	-3.37844	0.000728993	0.0205766
Glyma.18g294200	338.981	0.832386	0.246365	3.37868	0.000728357	0.0205766
Glyma.16g010000	630.334	0.741901	0.219685	3.37711	0.000732526	0.0206564
Glyma.08g052600	1079.38	-0.42896	0.127161	-3.37336	0.000742566	0.0209193
Glyma.16g051300	102.126	1.99591	0.591727	3.37302	0.000743472	0.0209247
Glyma.13g211300	3558.58	-0.320685	0.0951235	-3.37125	0.000748292	0.02104
Glyma.12g009700	789.66	-0.700445	0.207875	-3.36955	0.000752915	0.0211294
Glyma.13g034600	1301.21	0.489295	0.145208	3.36962	0.000752725	0.0211294
Glyma.16g068900	429.109	-1.20142	0.356621	-3.3689	0.000754696	0.021159
Glyma.18g209900	307.416	-0.736382	0.218614	-3.36841	0.000756024	0.0211759
Glyma.17g166600	732.206	0.784586	0.232976	3.36767	0.000758053	0.0212124
Glyma.20g104200	210.182	0.698086	0.207322	3.36716	0.000759474	0.0212318
Glyma.07g255400	591.153	-0.713316	0.211901	-3.36627	0.000761931	0.0212598
Glyma.10g289900	121.984	-1.30218	0.386802	-3.36652	0.000761221	0.0212598
Glyma.19g190733	70.7518	1.64696	0.489308	3.36589	0.000762958	0.0212682
Glyma.10g014900	521.083	0.585433	0.173961	3.36531	0.000764581	0.0212931
Glyma.04g038800	229.178	-0.927658	0.275931	-3.36192	0.000774033	0.0215034
Glyma.14g056500	791.079	-0.574952	0.171005	-3.36219	0.000773273	0.0215034
Glyma.15g258100	1789.33	-0.90229	0.268394	-3.36181	0.000774342	0.0215034
Glyma.08g023900	1423.88	0.436143	0.129766	3.36098	0.000776654	0.0215267
Glyma.18g249100	761.83	-0.572424	0.170309	-3.36109	0.000776367	0.0215267
Glyma.01g026700	25927.2	-0.711509	0.211733	-3.36041	0.000778276	0.0215512
Glyma.04g026200	568.537	-0.552004	0.16433	-3.35911	0.00078194	0.0216322
Glyma.12g106750	553.052	-0.787441	0.234551	-3.35723	0.000787276	0.0217386
Glyma.14g125200	826.85	0.546745	0.162847	3.35741	0.00078676	0.0217386
Glyma.02g106100	259.113	0.673781	0.200738	3.35651	0.000789315	0.0217544
Glyma.03g089700	548.042	0.808418	0.240851	3.35651	0.000789338	0.0217544
Glyma.02g122900	718.157	-0.376247	0.112104	-3.35622	0.000790163	0.0217567
Glyma.07g241900	848.837	-0.510333	0.15207	-3.3559	0.000791074	0.0217612
Glyma.01g181800	5966.95	0.721603	0.215046	3.35557	0.00079201	0.0217653
Glyma.08g133500	108.678	0.908895	0.270881	3.35533	0.000792713	0.0217653
Glyma.08g237500	1455.03	0.552474	0.164713	3.35415	0.000796085	0.0218374
Glyma.04g256300	784.603	-0.411591	0.122793	-3.35192	0.000802522	0.0219727
Glyma.18g287600	4302.54	-0.405501	0.120975	-3.35194	0.000802479	0.0219727
Glyma.12g169200	1089.46	0.39027	0.116478	3.35058	0.000806432	0.0220591
Glyma.04g100300	928.988	-1.03672	0.309515	-3.34951	0.00080955	0.0220823
Glyma.10g161100	204.297	1.08934	0.325211	3.34964	0.000809172	0.0220823
Glyma.18g139100	384.758	0.52846	0.157756	3.34986	0.000808531	0.0220823
Glyma.17g258700	7526.3	-0.907897	0.271137	-3.34848	0.000812548	0.0221272
Glyma.19g020800	99.5415	1.04791	0.312955	3.34843	0.000812708	0.0221272
Glyma.04g118700	292.498	-0.647679	0.193519	-3.34685	0.00081734	0.0222326
Glyma.08g203100	858.963	0.60474	0.180714	3.34638	0.000818727	0.0222496
Glyma.03g005600	395.516	-0.744208	0.222462	-3.34533	0.000821858	0.0222932
Glyma.15g136100	2032.25	-0.367679	0.109904	-3.34545	0.000821503	0.0222932
Glyma.01g052700	480.088	-0.673701	0.201429	-3.34461	0.000823997	0.0223305
Glyma.01g242800	1524.56	0.514385	0.153834	3.34378	0.000826456	0.0223349
Glyma.08g032800	811.585	-0.888226	0.265634	-3.3438	0.000826404	0.0223349
Glyma.17g003400	2673.92	-0.41131	0.122994	-3.34415	0.000825342	0.0223349
Glyma.16g032400	488.036	0.89406	0.267414	3.34335	0.000827734	0.0223488
Glyma.13g166900	134.153	-1.42493	0.426303	-3.34254	0.000830163	0.0223937
Glyma.08g139500	470.498	0.42075	0.125899	3.34198	0.000831836	0.0224181
Glyma.14g012800	213.433	1.07617	0.322131	3.3408	0.000835382	0.0224929
Glyma.13g049600	460.779	-0.447981	0.134193	-3.33834	0.00084279	0.0226715
Glyma.05g111900	1762.63	-0.365972	0.109682	-3.33668	0.000847869	0.0227872
Glyma.14g199500	219.856	-0.658998	0.197845	-3.33088	0.000865713	0.0232454
Glyma.03g201100	2753.03	-0.7933	0.238241	-3.32982	0.000869006	0.0232475
Glyma.05g008100	311.086	0.858724	0.257926	3.32934	0.000870531	0.0232475
Glyma.12g236300	421.795	0.556833	0.167251	3.32933	0.000870567	0.0232475
Glyma.13g133800	980.211	-0.478174	0.143608	-3.32972	0.000869331	0.0232475
Glyma.17g155100	951.861	-0.402875	0.120979	-3.33011	0.00086812	0.0232475
Glyma.18g107900	253.606	0.546088	0.16397	3.33041	0.000867177	0.0232475
Glyma.13g340500	451.188	-0.548046	0.164641	-3.32873	0.000872432	0.023276
Glyma.02g092500	38.8336	-1.55135	0.466376	-3.3264	0.000879762	0.0234288
Glyma.17g138300	357.678	-1.37461	0.413232	-3.32649	0.000879469	0.0234288
Glyma.09g085300	1135.02	-0.41278	0.124143	-3.32505	0.000884027	0.0235209
Glyma.04g246800	68.976	1.09741	0.330216	3.32331	0.000889551	0.0235686
Glyma.10g251400	64.8579	-1.99752	0.601067	-3.32329	0.000889622	0.0235686
Glyma.11g225400	645.45	-0.637394	0.1918	-3.32322	0.000889854	0.0235686
Glyma.12g168500	815.573	-0.54498	0.163987	-3.32332	0.00088954	0.0235686
Glyma.18g056600	870.241	0.793045	0.238603	3.32371	0.000888297	0.0235686
Glyma.11g181100	3672.35	-0.786743	0.236879	-3.32129	0.000896021	0.0237105
Glyma.03g116900	308.932	-0.525481	0.158243	-3.32073	0.000897838	0.023737
Glyma.13g068400	83.9255	-1.07227	0.322976	-3.31997	0.000900257	0.0237795
Glyma.02g251000	628.724	0.822039	0.247687	3.31886	0.000903864	0.0238317
Glyma.07g066100	326.362	-0.516257	0.155549	-3.31894	0.000903596	0.0238317
Glyma.04g016700	232.979	-1.20058	0.361808	-3.31827	0.000905763	0.0238518
Glyma.16g218700	30.4841	1.73057	0.521553	3.31812	0.000906261	0.0238518
Glyma.10g290102	380.533	0.641446	0.193529	3.31448	0.000918147	0.0241429
Glyma.09g085200	236.742	-0.711189	0.214596	-3.31409	0.000919424	0.0241547
Glyma.14g153500	32.1849	2.14191	0.646921	3.31092	0.000929889	0.0244077
Glyma.13g038900	514.72	0.409054	0.123558	3.31061	0.000930912	0.0244126
Glyma.03g253000	620.062	0.538083	0.16257	3.30985	0.000933469	0.0244499
Glyma.14g207200	347.226	0.682612	0.206247	3.30969	0.000934009	0.0244499
Glyma.06g310800	1171.24	0.43532	0.131648	3.3067	0.000944003	0.0246894
Glyma.04g057000	1046.09	-0.581145	0.175773	-3.30622	0.000945644	0.0247102
Glyma.05g165800	656.931	0.574742	0.173872	3.30555	0.000947913	0.0247474
Glyma.05g052700	399.759	-0.453544	0.137233	-3.30491	0.000950071	0.0247816
Glyma.17g238300	139.395	0.917851	0.277758	3.30449	0.000951485	0.0247963
Glyma.02g151100	109.785	0.926772	0.280541	3.30352	0.000954782	0.0248379
Glyma.09g025600	253.163	0.693652	0.209966	3.30363	0.000954401	0.0248379
Glyma.19g215100	358.08	-0.853614	0.25845	-3.30282	0.00095718	0.0248782
Glyma.08g256100	436.26	-0.438795	0.132866	-3.30254	0.000958122	0.0248805
Glyma.01g007200	2857.64	-0.349325	0.105809	-3.30147	0.000961808	0.0249541
Glyma.20g207100	682.626	0.367583	0.111375	3.3004	0.000965476	0.025027
Glyma.18g104400	251.443	0.693332	0.210158	3.2991	0.000969968	0.0251211
Glyma.09g204500	805.365	0.671111	0.203509	3.2977	0.000974791	0.0252237
Glyma.14g024200	150.597	0.772483	0.234295	3.29705	0.00097706	0.02526
Glyma.13g093100	1258.3	-0.468653	0.142227	-3.29511	0.000983834	0.0254127
Glyma.14g052200	46.6033	1.28655	0.390554	3.29417	0.000987144	0.0254531
Glyma.15g170100	178.149	-1.30097	0.394925	-3.29423	0.000986922	0.0254531
Glyma.02g081800	998.129	-0.425177	0.129102	-3.29335	0.000990015	0.0255047
Glyma.01g134700	138.917	0.949328	0.288352	3.29225	0.000993876	0.0255216
Glyma.06g190200	760.257	0.959266	0.291378	3.29217	0.000994168	0.0255216
Glyma.16g220900	114.12	-0.882461	0.26801	-3.29264	0.000992499	0.0255216
Glyma.20g032800	220.347	0.914826	0.277856	3.29245	0.000993174	0.0255216
Glyma.08g244800	304.937	0.991083	0.301105	3.29148	0.000996604	0.0255612
Glyma.13g208100	312.766	-1.26118	0.383216	-3.29104	0.000998194	0.0255612
Glyma.19g244500	596.241	-0.744902	0.226345	-3.291	0.000998334	0.0255612
Glyma.11g056000	1377.6	0.534257	0.16237	3.29036	0.00100058	0.0255962
Glyma.03g102800	713.435	0.804335	0.244559	3.28892	0.00100572	0.0257052
Glyma.03g106902	1285.85	-0.516059	0.156923	-3.28862	0.00100679	0.0257101
