## Supplementary Table 2 for "Transcriptome Profiling of Resistance Genes Analogs in Soybean’s Cross-Tolerance to Water Limitation and Rust Stress" (part 2 of 3)

### Sheet: 24HAI_Limited (continued)
	baseMean	log2FoldChange	lfcSE	stat	pvalue	padj
Glyma.18g164100	1735.78	0.426683	0.129764	3.28816	0.00100845	0.02573
Glyma.02g064700	4637.27	-0.722036	0.219758	-3.2856	0.00101765	0.0258394
Glyma.11g146200	81.0459	-1.06947	0.325419	-3.28643	0.00101465	0.0258394
Glyma.12g052700	1319.16	0.341049	0.103801	3.28562	0.00101757	0.0258394
Glyma.12g212500	97.3191	0.905527	0.27558	3.2859	0.00101659	0.0258394
Glyma.13g114800	949.561	0.617804	0.188041	3.28548	0.00101808	0.0258394
Glyma.15g245800	85.818	1.24504	0.378865	3.28624	0.00101535	0.0258394
Glyma.16g180900	8212.91	-0.660717	0.201116	-3.28525	0.00101893	0.0258394
Glyma.05g034600	2046.57	-0.600059	0.182696	-3.28446	0.00102177	0.0258889
Glyma.16g212900	5291.39	-0.746891	0.227466	-3.28353	0.00102514	0.0259519
Glyma.09g217600	101.354	0.862245	0.262676	3.28254	0.00102878	0.0260215
Glyma.14g155700	87.4033	1.07339	0.327052	3.28201	0.00103069	0.0260361
Glyma.16g165200	165.845	-0.908927	0.276952	-3.28189	0.00103114	0.0260361
Glyma.13g350700	297.838	-1.07111	0.326431	-3.28128	0.00103336	0.0260697
Glyma.01g100900	1166.38	0.574997	0.175334	3.27944	0.00104015	0.0262181
Glyma.20g003500	607.9	1.02744	0.313383	3.27855	0.00104341	0.0262739
Glyma.20g121900	205.128	-0.841358	0.256641	-3.27835	0.00104416	0.0262739
Glyma.06g097100	298.607	0.541525	0.165218	3.27763	0.00104681	0.0263179
Glyma.03g008300	120.402	-0.768298	0.234464	-3.27683	0.00104981	0.0263708
Glyma.12g147400	1734.81	-0.342674	0.104593	-3.27628	0.00105184	0.0263991
Glyma.11g140500	3590.81	-0.529347	0.161604	-3.27558	0.00105447	0.0264422
Glyma.13g091500	787.486	-0.732569	0.223682	-3.27505	0.00105643	0.0264461
Glyma.13g318100	107.244	0.853728	0.260664	3.2752	0.00105585	0.0264461
Glyma.05g214851	273.634	0.736207	0.224832	3.27448	0.00105856	0.026468
Glyma.14g089093	191.511	-0.86169	0.263165	-3.27433	0.00105912	0.026468
Glyma.01g009200	615.671	0.964145	0.294555	3.27323	0.00106326	0.0265152
Glyma.02g217300	343.698	-0.553204	0.168992	-3.27355	0.00106205	0.0265152
Glyma.07g068600	124.635	0.746045	0.227932	3.2731	0.00106373	0.0265152
Glyma.03g251600	229.712	0.936106	0.286065	3.27236	0.00106654	0.0265174
Glyma.14g025100	228.045	-0.737094	0.225227	-3.27267	0.00106535	0.0265174
Glyma.18g266700	89.648	0.935237	0.285783	3.27254	0.00106584	0.0265174
Glyma.10g103400	960.77	-0.404155	0.123664	-3.26817	0.00108247	0.0268905
Glyma.03g014300	3654.67	-0.945991	0.28971	-3.26531	0.00109345	0.0271402
Glyma.06g240500	2343.93	0.33513	0.102688	3.26358	0.00110014	0.0272832
Glyma.08g063500	1221.5	0.562948	0.172539	3.26274	0.00110343	0.0273414
Glyma.10g122200	3943.97	0.413796	0.126845	3.26221	0.00110548	0.027369
Glyma.03g040300	49.5589	1.58969	0.487727	3.25938	0.00111658	0.0275971
Glyma.14g079600	1285.5	-0.637859	0.195699	-3.25939	0.0011165	0.0275971
Glyma.03g065400	88.2743	0.979794	0.300643	3.25899	0.0011181	0.0276112
Glyma.20g229400	59.2531	1.06794	0.327788	3.258	0.00112199	0.0276841
Glyma.01g160100	325.388	-0.999172	0.306776	-3.25701	0.00112593	0.0277511
Glyma.18g041200	153.568	0.784051	0.240758	3.2566	0.00112756	0.0277511
Glyma.20g205000	1267.96	0.436534	0.134041	3.25673	0.00112705	0.0277511
Glyma.07g020900	394.127	-0.602512	0.185059	-3.25579	0.00113079	0.0278072
Glyma.08g186400	332.548	0.625554	0.192162	3.25535	0.00113251	0.0278261
Glyma.12g059300	119.43	1.20268	0.369484	3.25501	0.00113387	0.0278361
Glyma.18g277300	1679.62	0.658875	0.202436	3.25473	0.00113502	0.0278408
Glyma.03g220202	108.74	0.824475	0.25341	3.25352	0.00113985	0.0279144
Glyma.10g074900	667.523	0.591291	0.18174	3.2535	0.00113993	0.0279144
Glyma.01g069500	580.512	0.742618	0.22852	3.24968	0.00115535	0.0281271
Glyma.02g009600	1109.44	-0.582875	0.179363	-3.2497	0.00115526	0.0281271
Glyma.02g123302	150.792	0.842651	0.259299	3.24973	0.00115516	0.0281271
Glyma.06g061500	90.6325	0.984568	0.302927	3.25018	0.00115331	0.0281271
Glyma.12g148500	38.7926	-1.45107	0.446382	-3.25074	0.00115107	0.0281271
Glyma.13g278200	346.168	0.6908	0.212486	3.25104	0.00114983	0.0281271
Glyma.18g045200	8999.78	-0.583161	0.179428	-3.25012	0.00115358	0.0281271
Glyma.06g053000	437.556	-0.498761	0.153522	-3.2488	0.00115894	0.0281674
Glyma.08g130800	83.1939	-1.22739	0.377796	-3.24882	0.00115884	0.0281674
Glyma.11g172191	581.02	0.440986	0.135941	3.24396	0.0011788	0.0286263
Glyma.12g183800	3823.78	-0.580827	0.179309	-3.23925	0.00119843	0.0290788
Glyma.17g180300	945.589	-0.382387	0.118069	-3.23868	0.00120083	0.029113
Glyma.05g174400	1405.35	-0.346951	0.107144	-3.23816	0.00120302	0.0291417
Glyma.11g239400	1669.37	0.714442	0.220751	3.23642	0.00121041	0.0292965
Glyma.06g143000	3273.87	0.580638	0.179442	3.2358	0.00121304	0.0293117
Glyma.17g098100	407.87	-1.28255	0.396339	-3.23599	0.00121222	0.0293117
Glyma.08g095000	2124.66	-0.423544	0.130904	-3.23554	0.00121414	0.0293139
Glyma.12g201500	370.49	-0.505228	0.156197	-3.23455	0.00121834	0.0293884
Glyma.19g249900	2412.39	0.295651	0.0914101	3.23434	0.00121923	0.0293884
Glyma.02g023800	581.792	-0.455104	0.140746	-3.23352	0.00122277	0.0294249
Glyma.12g096000	937.776	-0.333773	0.103217	-3.23369	0.00122202	0.0294249
Glyma.13g117000	174.222	-1.03509	0.320157	-3.23308	0.00122465	0.0294461
Glyma.06g321600	287.163	0.705893	0.218354	3.23279	0.00122588	0.0294515
Glyma.10g295300	2126.68	1.23545	0.382292	3.23169	0.00123061	0.0295165
Glyma.16g062500	751.943	-0.73691	0.228024	-3.23172	0.00123049	0.0295165
Glyma.02g296400	3037.16	-0.527354	0.163214	-3.23106	0.00123334	0.0295377
Glyma.13g264500	1642.95	-0.588629	0.182181	-3.23101	0.00123352	0.0295377
Glyma.09g262800	145.036	-1.27925	0.396026	-3.23021	0.00123698	0.0295822
Glyma.13g146900	269.021	0.780297	0.241569	3.23012	0.0012374	0.0295822
Glyma.06g062700	774.21	0.450391	0.139484	3.22898	0.00124232	0.0296756
Glyma.08g178900	1808.95	-0.340597	0.105507	-3.2282	0.00124572	0.0297324
Glyma.04g057400	573.883	0.525088	0.162679	3.22775	0.00124766	0.0297459
Glyma.20g227000	459.805	0.583314	0.180727	3.2276	0.00124832	0.0297459
Glyma.03g022551	145.184	0.707925	0.219355	3.2273	0.00124963	0.0297528
Glyma.11g028200	894.67	0.710391	0.220336	3.22413	0.00126356	0.0300599
Glyma.07g165800	323.975	-0.706403	0.219149	-3.2234	0.0012668	0.0301125
Glyma.11g120900	3584.75	0.436366	0.135402	3.22275	0.00126966	0.0301561
Glyma.11g243000	511.112	-0.721975	0.224063	-3.2222	0.0012721	0.0301894
Glyma.17g178700	391.076	0.760284	0.235986	3.22174	0.00127414	0.0302133
Glyma.01g211800	119.887	1.72563	0.535712	3.22119	0.0012766	0.030247
Glyma.01g187400	91.1265	1.24816	0.387564	3.22053	0.00127954	0.0302676
Glyma.10g271500	603.119	-0.638595	0.198278	-3.22071	0.00127874	0.0302676
Glyma.10g224500	527.51	-0.596344	0.185282	-3.21858	0.00128828	0.0304496
Glyma.15g152200	851.794	0.48845	0.151777	3.2182	0.00128998	0.0304652
Glyma.03g066800	12233.3	0.308787	0.0960177	3.21594	0.00130016	0.0306809
Glyma.02g081500	200.311	0.880209	0.273906	3.21355	0.00131105	0.030888
Glyma.16g014700	257.494	1.4126	0.439561	3.21366	0.00131054	0.030888
Glyma.13g316100	48.2379	1.36858	0.425945	3.21304	0.00131336	0.0309174
Glyma.13g218200	69.2664	1.05253	0.327678	3.21209	0.00131774	0.0309956
Glyma.20g243700	495.721	0.498804	0.155372	3.21038	0.00132561	0.0311555
Glyma.20g009400	82.8923	1.47227	0.458645	3.21003	0.00132722	0.0311682
Glyma.13g321700	2240.2	-1.0852	0.338096	-3.20974	0.00132854	0.0311742
Glyma.18g270600	6914.2	-0.404175	0.125941	-3.20924	0.00133086	0.0312038
Glyma.18g035100	116.606	1.48537	0.463363	3.20564	0.00134764	0.0315718
Glyma.05g020500	132.354	0.941452	0.293814	3.20424	0.00135417	0.0316994
Glyma.05g016600	424.512	0.640027	0.199818	3.20305	0.00135982	0.0317235
Glyma.06g137000	920.697	-0.992696	0.309942	-3.20284	0.00136078	0.0317235
Glyma.09g177500	718.722	-0.41684	0.130122	-3.20346	0.00135788	0.0317235
Glyma.10g196600	284.205	-0.613411	0.191491	-3.20333	0.00135847	0.0317235
Glyma.10g256500	561.465	0.529937	0.165423	3.20353	0.00135755	0.0317235
Glyma.15g203900	954.744	0.565957	0.176718	3.20259	0.00136197	0.0317235
Glyma.20g091300	38.8988	3.28517	1.02584	3.20241	0.00136281	0.0317235
Glyma.20g120100	71.1483	-1.08438	0.338769	-3.20096	0.00136972	0.0318459
Glyma.20g208800	1107.01	-0.30945	0.0966775	-3.20085	0.00137025	0.0318459
Glyma.01g144200	1456.62	-0.382178	0.11946	-3.19921	0.00137807	0.0320022
Glyma.08g035300	5270.8	-0.406746	0.127158	-3.19874	0.00138031	0.0320161
Glyma.15g055500	1240.17	0.5993	0.187362	3.19862	0.00138085	0.0320161
Glyma.02g109100	445.794	-1.223	0.382412	-3.19813	0.00138323	0.0320203
Glyma.16g030200	324.489	-0.61869	0.193446	-3.19825	0.00138265	0.0320203
Glyma.15g075400	1207.85	-0.315494	0.0986822	-3.19708	0.00138828	0.0321119
Glyma.01g182400	1576.49	-0.444648	0.139098	-3.19664	0.00139039	0.0321351
Glyma.06g069200	4780.78	-0.315609	0.0988605	-3.19247	0.00141062	0.032577
Glyma.20g241600	228.923	0.861288	0.269852	3.19171	0.00141433	0.0326369
Glyma.19g240200	447.2	-0.43454	0.136226	-3.18986	0.00142343	0.0328209
Glyma.06g105700	750.095	-1.07525	0.337193	-3.18883	0.0014285	0.0328859
Glyma.12g175300	131.497	0.972035	0.304812	3.18896	0.00142784	0.0328859
Glyma.04g205400	745.998	-0.9437	0.296057	-3.18756	0.00143479	0.0329579
Glyma.07g056600	1046.42	0.842655	0.264359	3.18754	0.00143486	0.0329579
Glyma.18g134700	72.6084	1.04282	0.327158	3.18751	0.00143501	0.0329579
Glyma.09g263800	44.1876	1.57762	0.495064	3.1867	0.00143906	0.033025
Glyma.03g088500	145.904	0.708394	0.222505	3.18373	0.00145393	0.0333295
Glyma.08g338200	672.564	0.664089	0.208598	3.18359	0.00145461	0.0333295
Glyma.15g161600	90.9393	-1.17549	0.369305	-3.18298	0.00145767	0.0333733
Glyma.02g028800	3391.57	-0.440186	0.138316	-3.18247	0.00146025	0.0334062
Glyma.02g068900	158.476	-0.817826	0.257035	-3.18177	0.00146379	0.0334609
Glyma.08g115800	1073.4	0.364929	0.114715	3.18119	0.00146673	0.033502
Glyma.07g057700	436.742	-0.704495	0.221474	-3.18095	0.00146795	0.0335038
Glyma.04g230400	899.913	-0.628934	0.197751	-3.18043	0.00147057	0.0335372
Glyma.03g004300	240.301	1.6024	0.503872	3.18017	0.00147188	0.033541
Glyma.14g001500	1741.07	0.342202	0.107614	3.17989	0.00147329	0.0335469
Glyma.10g017600	8429.11	-0.58385	0.183627	-3.17954	0.00147511	0.0335623
Glyma.06g215700	207.492	0.563847	0.177364	3.17904	0.00147764	0.0335935
Glyma.10g219800	60.8173	-2.0718	0.651991	-3.17765	0.00148472	0.0337283
Glyma.17g069202	2292.71	0.626998	0.197329	3.17742	0.0014859	0.033729
Glyma.03g255100	174.586	1.01535	0.319895	3.174	0.00150354	0.0341029
Glyma.02g280500	580.889	0.386569	0.121806	3.17365	0.00150534	0.0341154
Glyma.11g038700	457.918	-0.458343	0.144431	-3.17344	0.00150643	0.0341154
Glyma.05g201500	791.768	0.43731	0.137874	3.17181	0.0015149	0.0342612
Glyma.09g283400	956.896	0.527609	0.166346	3.17175	0.00151521	0.0342612
Glyma.08g277000	1424.93	0.697783	0.22007	3.17074	0.00152054	0.034355
Glyma.16g046000	807.577	0.874671	0.275883	3.17044	0.00152209	0.0343636
Glyma.17g071300	98.5295	-1.32601	0.418432	-3.16899	0.00152972	0.034509
Glyma.08g012400	1018.32	0.569859	0.17986	3.16835	0.00153306	0.0345311
Glyma.09g224600	177.658	0.998888	0.315266	3.1684	0.00153282	0.0345311
Glyma.13g131200	997.97	0.53304	0.168259	3.16798	0.00153504	0.0345491
Glyma.15g072900	1619.61	0.364326	0.11503	3.16722	0.00153905	0.0346125
Glyma.08g097300	71.0652	1.06435	0.336096	3.16682	0.00154117	0.0346335
Glyma.07g238400	41.1306	3.29977	1.04216	3.16629	0.00154398	0.0346701
Glyma.08g052800	1527.87	-0.725784	0.22935	-3.16453	0.00155335	0.0348538
Glyma.18g207800	86.8157	1.08219	0.34209	3.16348	0.00155893	0.0349521
Glyma.02g124700	1190.23	0.5733	0.181275	3.16261	0.00156364	0.0350189
Glyma.12g099300	1330.09	0.931168	0.294442	3.16248	0.00156431	0.0350189
Glyma.15g102000	4903.68	-0.55846	0.176696	-3.16057	0.00157459	0.0352222
Glyma.08g265200	1932.4	0.323175	0.102263	3.16024	0.00157637	0.0352349
Glyma.18g236800	1197.25	-0.391624	0.123945	-3.15966	0.00157952	0.0352784
Glyma.10g050000	268.296	-0.727659	0.230478	-3.15717	0.00159308	0.0355541
Glyma.06g206900	80.6983	1.22686	0.388686	3.15641	0.00159722	0.0355648
Glyma.06g222100	1033.69	0.503467	0.159493	3.15667	0.00159582	0.0355648
Glyma.17g183500	601.764	0.501836	0.158984	3.15652	0.00159664	0.0355648
Glyma.09g213100	873.331	-0.590848	0.187258	-3.15526	0.00160353	0.0356511
Glyma.16g095100	2433.34	-0.41493	0.1315	-3.15536	0.00160301	0.0356511
Glyma.06g225100	188.76	-0.594816	0.188541	-3.15483	0.00160594	0.0356775
Glyma.15g123000	1074.59	-0.624769	0.19805	-3.1546	0.00160719	0.0356782
Glyma.19g186600	383.885	0.799464	0.253453	3.15428	0.00160892	0.0356894
Glyma.11g124800	1549.99	-0.398075	0.126256	-3.15291	0.00161654	0.0358073
Glyma.17g106500	1289.05	-0.927586	0.294203	-3.15288	0.00161669	0.0358073
Glyma.13g194000	187.949	1.03486	0.328281	3.15238	0.00161948	0.0358328
Glyma.18g039700	745.273	-0.371237	0.11777	-3.15223	0.00162029	0.0358328
Glyma.08g009000	116.155	0.842316	0.267357	3.15053	0.00162975	0.0360148
Glyma.03g017000	1570.38	-0.353781	0.112337	-3.14928	0.00163673	0.0361416
Glyma.10g190600	76.9663	1.13952	0.361882	3.14887	0.00163903	0.0361652
Glyma.06g193800	315.517	-0.901372	0.286322	-3.14811	0.0016433	0.0362321
Glyma.04g098400	38.3205	1.9226	0.610987	3.14671	0.0016512	0.036324
Glyma.04g225100	250.295	0.904149	0.287301	3.14705	0.00164929	0.036324
Glyma.10g285200	824.186	0.514243	0.163412	3.14691	0.00165008	0.036324
Glyma.03g188600	1422.09	-0.376979	0.119831	-3.14591	0.00165568	0.0363834
Glyma.08g143000	891.393	0.645956	0.205354	3.14557	0.00165764	0.0363834
Glyma.18g291600	1771.42	-0.405138	0.128796	-3.14559	0.00165755	0.0363834
Glyma.12g043900	670.78	-0.512078	0.162886	-3.14378	0.00166783	0.0365796
Glyma.02g026600	203.082	-0.669193	0.213079	-3.14058	0.00168613	0.0369533
Glyma.19g006000	2993.76	-0.27764	0.08845	-3.13894	0.00169558	0.0371324
Glyma.07g124300	85.3807	0.946405	0.301588	3.13807	0.00170063	0.0371977
Glyma.07g272600	66.9339	1.80312	0.574611	3.13799	0.00170111	0.0371977
Glyma.13g037100	2281	-0.350527	0.111718	-3.1376	0.00170336	0.0372191
Glyma.01g005400	810.421	-0.503288	0.160567	-3.13444	0.00172185	0.0375949
Glyma.03g219200	33.6597	1.51022	0.48187	3.13407	0.00172398	0.0376133
Glyma.10g125100	230.252	0.612894	0.195579	3.13374	0.00172591	0.0376232
Glyma.12g013800	296.879	-0.510103	0.162787	-3.13356	0.001727	0.0376232
Glyma.16g219900	323.841	0.516742	0.164936	3.13299	0.00173034	0.0376677
Glyma.05g101700	2144.9	-0.694608	0.221723	-3.13277	0.00173168	0.0376688
Glyma.09g201700	49.6213	1.77581	0.567098	3.1314	0.00173975	0.0377882
Glyma.14g035900	411.775	-0.519387	0.165863	-3.13143	0.00173959	0.0377882
Glyma.15g022300	194.834	0.841825	0.268861	3.13108	0.00174168	0.0378019
Glyma.08g100300	289.18	-0.506776	0.161865	-3.13086	0.00174298	0.037802
Glyma.01g193900	32.9639	-1.31967	0.421619	-3.13001	0.00174798	0.0378824
Glyma.02g310400	1105.06	-0.350602	0.112119	-3.12705	0.0017657	0.0382382
Glyma.15g073200	1612.45	-0.388327	0.124193	-3.1268	0.00176721	0.0382425
Glyma.17g170300	1000.02	0.391642	0.125267	3.12645	0.00176931	0.0382595
Glyma.15g105400	607.747	-0.4245	0.13582	-3.12546	0.00177525	0.0383596
Glyma.15g224500	74.2785	0.958393	0.30678	3.12405	0.00178383	0.0385165
Glyma.12g198700	84.1521	2.74874	0.88028	3.12257	0.00179278	0.0386672
Glyma.17g032000	493.41	-0.770218	0.24667	-3.12246	0.00179346	0.0386672
Glyma.08g364500	156.672	0.871001	0.278977	3.12212	0.00179554	0.0386836
Glyma.02g245600	229.748	-3.0655	0.981942	-3.12187	0.00179706	0.0386878
Glyma.11g191200	471.686	1.14633	0.367287	3.12107	0.00180193	0.0387641
Glyma.02g303300	461.201	0.811484	0.260127	3.11957	0.00181114	0.0388898
Glyma.04g230500	306.621	-0.840133	0.269353	-3.11907	0.00181421	0.0388898
Glyma.05g167600	2459.86	-0.324488	0.104016	-3.11961	0.00181093	0.0388898
Glyma.08g303000	535.496	1.02548	0.328761	3.11924	0.00181321	0.0388898
Glyma.09g198300	1287.29	0.472703	0.151554	3.11904	0.00181443	0.0388898
Glyma.11g220500	101.678	0.902195	0.289286	3.11869	0.00181655	0.0389067
Glyma.19g151700	220.041	0.687091	0.220347	3.11822	0.00181948	0.038941
Glyma.04g068800	625.938	0.517873	0.166119	3.11749	0.00182398	0.0390086
Glyma.06g116900	352.729	0.565	0.18127	3.11689	0.00182767	0.0390305
Glyma.07g144300	793.439	-0.361362	0.115932	-3.11702	0.00182687	0.0390305
Glyma.08g217000	135.85	0.778007	0.249641	3.11651	0.00183007	0.0390531
Glyma.13g149900	836.05	-0.329087	0.10561	-3.11607	0.00183279	0.0390826
Glyma.14g200900	91.181	1.01506	0.325821	3.11539	0.00183704	0.0391447
Glyma.01g153300	5886.04	-0.789846	0.253576	-3.11483	0.00184049	0.039161
Glyma.04g034500	1006.43	-0.45589	0.146357	-3.11491	0.00184	0.039161
Glyma.01g031400	1872.21	0.342782	0.110076	3.11404	0.00184546	0.0392382
Glyma.01g149300	679.392	-0.727126	0.233619	-3.11245	0.00185542	0.0394212
Glyma.04g183600	102.762	0.884249	0.284149	3.11192	0.00185874	0.039463
Glyma.08g294800	628.724	-0.462277	0.148642	-3.10999	0.00187091	0.0396917
Glyma.18g206000	186.077	-0.915042	0.29425	-3.10975	0.00187246	0.0396917
Glyma.18g229300	126.667	1.15805	0.372414	3.10957	0.00187359	0.0396917
Glyma.14g199200	3773.22	-0.45593	0.146664	-3.10866	0.00187937	0.0397855
Glyma.11g187500	201.199	1.23802	0.398277	3.10843	0.00188086	0.0397882
Glyma.02g260500	1221.35	-0.33217	0.10687	-3.10815	0.0018826	0.0397961
Glyma.08g203600	158.918	0.701735	0.226019	3.10476	0.0019043	0.0402258
Glyma.09g069000	4966.85	-0.587608	0.189352	-3.10326	0.00191401	0.0404016
Glyma.14g219700	7835.54	-0.735137	0.237031	-3.10143	0.00192588	0.040618
Glyma.15g072600	374.325	-0.785117	0.253161	-3.10125	0.00192704	0.040618
Glyma.10g021400	126.139	0.852981	0.275164	3.0999	0.00193585	0.0407742
Glyma.10g127400	198.403	-0.836623	0.269919	-3.09954	0.00193824	0.0407953
Glyma.09g179000	821.585	0.462975	0.149406	3.09878	0.00194319	0.04087
Glyma.16g036100	410.533	0.93965	0.303272	3.09837	0.00194585	0.0408965
Glyma.06g045900	133.167	-1.0937	0.353069	-3.09769	0.00195033	0.0409533
Glyma.10g199900	407.28	0.478524	0.154485	3.09754	0.00195136	0.0409533
Glyma.15g167800	70.5461	-0.960596	0.31014	-3.0973	0.00195292	0.0409566
Glyma.02g149700	2520.67	-0.378268	0.122155	-3.09663	0.00195734	0.0409906
Glyma.12g033100	533.922	0.613931	0.198252	3.09672	0.00195675	0.0409906
Glyma.04g097500	111.786	0.879582	0.284164	3.09533	0.00196592	0.0411407
Glyma.07g128900	219.058	-0.546182	0.176472	-3.095	0.00196811	0.041157
Glyma.11g084700	1713.11	-0.310951	0.100487	-3.09444	0.00197183	0.0411685
Glyma.11g182600	166.372	-0.737592	0.23836	-3.09444	0.00197182	0.0411685
Glyma.11g189400	320.05	0.63597	0.205531	3.09428	0.00197289	0.0411685
Glyma.03g262100	1053.63	0.371114	0.119996	3.09271	0.00198339	0.041358
Glyma.13g032600	3930.35	0.638211	0.206386	3.09231	0.00198605	0.0413736
Glyma.15g140800	390.579	0.963566	0.311615	3.09217	0.00198696	0.0413736
Glyma.07g191200	81.4384	1.14115	0.369095	3.09176	0.00198972	0.0414015
Glyma.05g150400	716.181	-1.03344	0.334283	-3.09151	0.0019914	0.0414069
Glyma.17g158400	1545.06	-0.361171	0.116847	-3.09097	0.00199503	0.041453
Glyma.01g097900	37.648	-1.53297	0.496202	-3.0894	0.00200564	0.0416311
Glyma.11g112700	2441.87	-0.613716	0.19866	-3.08928	0.00200646	0.0416311
Glyma.15g040000	413.238	0.713326	0.230997	3.08804	0.00201483	0.0417753
Glyma.08g312800	349.027	0.615019	0.199194	3.08754	0.00201819	0.0418151
Glyma.03g147800	73.3783	1.57771	0.511335	3.08548	0.00203226	0.0419876
Glyma.07g212800	1601.1	0.863313	0.279798	3.08548	0.00203223	0.0419876
Glyma.11g223700	355.138	-0.526439	0.170618	-3.08548	0.00203224	0.0419876
Glyma.13g148100	57.2168	1.68275	0.545272	3.08608	0.00202816	0.0419876
Glyma.13g205000	82.3023	1.24806	0.404555	3.08501	0.00203546	0.0420239
Glyma.15g194300	3675.65	-0.519148	0.168331	-3.08408	0.00204182	0.0421255
Glyma.04g236100	743.293	-0.460849	0.149545	-3.08167	0.0020584	0.0424077
Glyma.04g240100	1164.09	-0.464055	0.150583	-3.08172	0.00205811	0.0424077
Glyma.13g144900	1360.5	-0.359529	0.11671	-3.08053	0.00206634	0.0425412
Glyma.20g169200	8854.92	0.661151	0.214702	3.07939	0.00207427	0.0426744
Glyma.05g010200	27.936	1.53283	0.498163	3.07697	0.00209117	0.0429919
Glyma.03g192300	1773.83	0.694013	0.225616	3.07608	0.00209742	0.04309
Glyma.08g038200	570.687	0.511009	0.166159	3.07543	0.00210202	0.0431541
Glyma.18g299200	462.579	0.517188	0.168196	3.07491	0.00210567	0.0431988
Glyma.01g213700	155.579	0.743071	0.241701	3.07434	0.0021097	0.043251
Glyma.19g082100	821.326	0.399159	0.12985	3.07399	0.00211217	0.0432714
Glyma.02g268400	28.6144	1.56336	0.508738	3.07301	0.00211908	0.0433816
Glyma.10g121600	53.0845	1.07927	0.351233	3.07281	0.00212052	0.0433816
Glyma.08g114900	3883.23	-0.252616	0.0822874	-3.06992	0.00214116	0.0437731
Glyma.01g019800	29799.6	0.371858	0.121172	3.06884	0.00214888	0.0438153
Glyma.10g256000	456.602	-0.599429	0.19533	-3.0688	0.00214922	0.0438153
Glyma.15g154700	1508.82	-0.769911	0.250841	-3.06931	0.0021455	0.0438153
Glyma.16g064200	1313.73	-0.582448	0.189774	-3.06917	0.00214657	0.0438153
Glyma.13g303800	1814.36	-0.2926	0.0953567	-3.06847	0.00215155	0.0438322
Glyma.14g021300	457.482	0.468099	0.152574	3.06802	0.00215485	0.0438688
Glyma.11g140100	7506.71	-0.424799	0.138585	-3.06526	0.00217478	0.0442437
Glyma.18g002400	469.846	0.639844	0.20876	3.06497	0.00217693	0.0442568
Glyma.15g047100	404.64	0.480085	0.156651	3.06467	0.00217907	0.0442694
Glyma.02g188200	436.838	0.48056	0.15684	3.06401	0.00218392	0.0443371
Glyma.07g088350	350.697	-0.959422	0.313166	-3.06363	0.00218672	0.0443631
Glyma.04g232300	159.162	0.666676	0.217626	3.0634	0.00218839	0.0443662
Glyma.03g031700	399.574	0.46235	0.150945	3.06304	0.00219099	0.0443829
Glyma.17g135100	401.61	-1.10415	0.360521	-3.06266	0.00219377	0.0443829
Glyma.18g096700	286.372	0.676031	0.220721	3.06282	0.00219259	0.0443829
Glyma.01g122100	799.619	-0.424292	0.138553	-3.0623	0.00219644	0.0444061
Glyma.05g055600	733.526	-0.46395	0.151531	-3.06175	0.00220049	0.0444273
Glyma.18g216100	704.133	0.351553	0.114821	3.06174	0.00220053	0.0444273
Glyma.02g203400	618.404	-0.717918	0.234537	-3.061	0.00220601	0.0444712
Glyma.02g236500	7443.33	0.259086	0.0846621	3.06023	0.00221168	0.0444712
Glyma.14g002400	1533.98	-0.495937	0.162006	-3.06123	0.00220428	0.0444712
Glyma.17g134200	49.7936	-1.29959	0.424674	-3.06021	0.00221184	0.0444712
Glyma.18g127333	65.0575	0.994929	0.3251	3.06037	0.0022106	0.0444712
Glyma.18g260800	62.606	1.15706	0.378096	3.06023	0.00221168	0.0444712
Glyma.07g085400	55.1938	1.10488	0.361073	3.05998	0.0022135	0.044474
Glyma.01g124602	918.743	-0.602334	0.196973	-3.05795	0.00222854	0.0447455
Glyma.08g058900	96.2503	0.971263	0.31768	3.05736	0.00223295	0.0448031
Glyma.18g123800	5134.88	-0.527933	0.172689	-3.05713	0.00223465	0.0448065
Glyma.04g017300	1220.9	0.534494	0.174946	3.0552	0.00224913	0.0450474
Glyma.11g238300	36.4061	2.76725	0.905777	3.05511	0.00224975	0.0450474
Glyma.14g212400	1269.04	-0.440272	0.144142	-3.05444	0.00225484	0.0451183
Glyma.07g107500	275.249	0.525347	0.172035	3.05373	0.00226013	0.0451933
Glyma.13g264300	67.7835	1.0502	0.343978	3.0531	0.0022649	0.0452576
Glyma.10g014300	1398.84	-0.409571	0.134159	-3.05287	0.00226662	0.0452612
Glyma.06g109200	10670.2	0.425011	0.139239	3.05239	0.0022703	0.0453036
Glyma.01g056100	60.7542	1.61867	0.530442	3.05154	0.0022767	0.0453122
Glyma.02g266200	275.511	0.729603	0.239096	3.05151	0.00227693	0.0453122
Glyma.11g008900	592.07	0.438966	0.143829	3.052	0.00227321	0.0453122
Glyma.12g113302	3864.34	-0.287307	0.0941411	-3.05188	0.00227414	0.0453122
Glyma.08g360100	1436.86	-0.321767	0.105527	-3.04915	0.00229491	0.0456389
Glyma.10g230000	1199.28	-0.421904	0.138393	-3.04858	0.00229922	0.0456769
Glyma.11g163201	1842.48	0.58211	0.19095	3.04849	0.00229995	0.0456769
Glyma.20g141200	448.167	-1.1594	0.38039	-3.04792	0.00230433	0.0457328
Glyma.08g300700	4349.69	-0.401707	0.131837	-3.04701	0.00231133	0.0458095
Glyma.20g157200	117.907	0.847389	0.278089	3.04719	0.00230993	0.0458095
Glyma.20g138500	477.313	-0.920642	0.302239	-3.04607	0.00231853	0.045921
Glyma.02g030200	482.755	-0.482816	0.158572	-3.04478	0.00232854	0.0460318
Glyma.05g194500	1799.13	-0.357557	0.117435	-3.04474	0.00232885	0.0460318
Glyma.16g058900	454.038	0.536788	0.1763	3.04475	0.00232875	0.0460318
Glyma.08g231200	64.7821	1.02012	0.335096	3.04426	0.00233251	0.046073
Glyma.20g248100	3365.3	-0.650745	0.213815	-3.0435	0.00233842	0.0461586
Glyma.04g023200	1190.65	0.618681	0.203323	3.04286	0.00234345	0.0461706
Glyma.11g221100	5841.34	0.423387	0.13914	3.04289	0.00234319	0.0461706
Glyma.18g299500	1993.47	-0.347268	0.114127	-3.04281	0.00234377	0.0461706
Glyma.02g068500	1646.74	-0.285171	0.0937652	-3.04134	0.0023553	0.0463663
Glyma.13g332900	258.479	-0.632998	0.208184	-3.04057	0.00236131	0.0464222
Glyma.18g119400	352.339	0.512406	0.16852	3.04063	0.0023608	0.0464222
Glyma.08g057900	2538.95	-1.00285	0.329935	-3.03955	0.00236936	0.046549
Glyma.04g156800	31.6349	1.50533	0.495535	3.03779	0.00238322	0.0467271
Glyma.05g143300	204.058	0.679442	0.223648	3.038	0.00238157	0.0467271
Glyma.12g226300	204.902	0.746165	0.245612	3.03798	0.00238167	0.0467271
Glyma.04g010800	235.673	0.569151	0.187372	3.03755	0.00238508	0.0467323
Glyma.04g257502	100.505	0.860699	0.283375	3.03731	0.002387	0.0467384
Glyma.08g230800	533.584	0.532418	0.175315	3.03692	0.00239007	0.0467672
Glyma.17g064100	449.157	0.685989	0.225905	3.03663	0.00239241	0.0467817
Glyma.03g210800	234.451	0.691586	0.227766	3.03639	0.00239427	0.0467867
Glyma.13g186200	113.861	1.46237	0.481852	3.0349	0.00240615	0.0469874
Glyma.15g213700	235.34	0.773081	0.254764	3.0345	0.00240936	0.0470187
Glyma.18g286900	530.031	0.449152	0.148036	3.03407	0.00241277	0.0470224
Glyma.20g031300	1603.25	-0.455337	0.150073	-3.03412	0.00241241	0.0470224
Glyma.14g031400	311.778	-0.510747	0.168351	-3.03381	0.00241483	0.0470312
Glyma.06g263200	469.936	0.606129	0.19984	3.03307	0.00242078	0.0471156
Glyma.19g130000	335.078	0.64524	0.21275	3.03286	0.00242252	0.0471181
Glyma.13g182600	192.057	0.684017	0.225559	3.03255	0.002425	0.0471351
Glyma.17g128400	1903.15	0.715359	0.235915	3.03228	0.00242717	0.0471458
Glyma.18g281200	495.054	0.620021	0.204499	3.0319	0.00243019	0.0471732
Glyma.18g221200	2013.52	-0.293432	0.0967882	-3.03169	0.00243186	0.0471742
Glyma.16g195700	185.613	0.682753	0.225223	3.03145	0.0024338	0.0471805
Glyma.05g037500	1627.34	0.520172	0.171666	3.03014	0.00244441	0.0472376
Glyma.05g058100	1645.3	-0.583204	0.192467	-3.03015	0.00244435	0.0472376
Glyma.08g231000	207.687	-0.604304	0.19944	-3.03	0.00244553	0.0472376
Glyma.09g066200	2169.14	-0.614404	0.202793	-3.02972	0.00244782	0.0472376
Glyma.10g025600	285.669	-0.577014	0.190453	-3.02969	0.00244806	0.0472376
Glyma.13g329700	290.097	0.583174	0.192454	3.03021	0.00244387	0.0472376
Glyma.16g167200	765.426	-0.423183	0.139625	-3.03085	0.00243868	0.0472376
Glyma.18g270300	167.149	-1.00493	0.331918	-3.02765	0.00246461	0.0475256
Glyma.17g026200	62.5083	1.03902	0.343224	3.02724	0.00246802	0.0475598
Glyma.01g183300	2128.62	-0.564848	0.186682	-3.02573	0.00248035	0.0477596
Glyma.02g157002	317.125	0.630451	0.208374	3.02557	0.00248166	0.0477596
Glyma.13g264900	188.79	0.779999	0.25787	3.02477	0.0024882	0.0478541
Glyma.05g119500	1528.72	-0.331179	0.109506	-3.02431	0.00249205	0.047865
Glyma.07g018600	182.473	-0.682225	0.225572	-3.02443	0.00249103	0.047865
Glyma.17g096100	7380.03	-0.299968	0.0991932	-3.02407	0.00249396	0.0478702
Glyma.10g193200	781.655	0.629763	0.208272	3.02375	0.00249662	0.0478899
Glyma.09g261200	36.8186	-1.52463	0.504492	-3.0221	0.00251026	0.0481199
Glyma.14g154500	500.249	0.415553	0.137514	3.02189	0.00251203	0.0481222
Glyma.07g218100	162.478	0.599108	0.198398	3.01973	0.00252997	0.0482919
Glyma.09g268400	2808.71	-0.298203	0.0987462	-3.01989	0.00252867	0.0482919
Glyma.11g231100	3315.58	-0.363204	0.120266	-3.02	0.00252772	0.0482919
Glyma.12g022700	4249.58	-0.794091	0.262976	-3.01963	0.0025308	0.0482919
Glyma.13g208200	5747.23	-0.36025	0.11929	-3.01995	0.00252819	0.0482919
Glyma.19g094100	596.135	0.484559	0.160431	3.02037	0.0025247	0.0482919
Glyma.12g216800	126.356	0.831508	0.275396	3.01932	0.00253346	0.048311
Glyma.13g349200	1482.05	-0.342946	0.113605	-3.01874	0.00253826	0.0483709
Glyma.08g289802	30.2686	1.44214	0.478027	3.01686	0.00255407	0.0486405
Glyma.11g129500	1587.35	0.755838	0.250571	3.01646	0.00255743	0.0486729
Glyma.19g160900	819.792	-0.448558	0.148731	-3.0159	0.00256215	0.0487308
Glyma.15g019600	450.466	0.585472	0.194205	3.0147	0.00257231	0.0488605
Glyma.16g175300	560.344	0.793419	0.263182	3.01472	0.00257217	0.0488605
Glyma.07g243651	5983.46	1.57902	0.523826	3.0144	0.00257485	0.048877
Glyma.08g062900	27.2721	1.75852	0.583781	3.0123	0.00259274	0.0491846
Glyma.04g252800	447.55	0.432349	0.143545	3.01193	0.0025959	0.0492126
Glyma.17g112500	2065.06	-0.281695	0.0935458	-3.01131	0.00260126	0.0492822
Glyma.05g011300	42.0259	1.60022	0.531507	3.01072	0.00260628	0.0493112
Glyma.09g028600	142.434	0.799075	0.265426	3.01054	0.00260786	0.0493112
Glyma.11g154800	457.246	-0.416916	0.138475	-3.01078	0.00260581	0.0493112
Glyma.12g162963	477.092	0.559525	0.185871	3.01029	0.00260994	0.0493188
Glyma.04g067900	2477.92	-0.482442	0.160276	-3.01006	0.00261192	0.0493243
Glyma.13g054500	310.14	0.639526	0.212488	3.0097	0.00261505	0.0493415
Glyma.17g134700	679.898	-0.365361	0.121405	-3.00944	0.00261733	0.0493415
Glyma.18g268400	701.667	-0.367697	0.122184	-3.00937	0.0026179	0.0493415
Glyma.08g318600	79.2909	1.02061	0.339263	3.00832	0.00262693	0.0494507
Glyma.10g043700	539.843	-0.534198	0.177574	-3.00831	0.00262708	0.0494507
Glyma.19g054500	127.066	0.858503	0.285493	3.00709	0.00263759	0.0496166
Glyma.18g096400	3228.22	-0.381661	0.127018	-3.00478	0.00265771	0.0499629

### Sheet: 72HAI_Limited
	baseMean	log2FoldChange	lfcSE	stat	pvalue	padj
Glyma.09g185500	6267.27	-1.63986	0.14913	-10.9961	3.98803e-28	1.48462e-23
Glyma.13g161900	3040.29	-1.36242	0.137947	-9.87639	5.26986e-23	9.80905e-19
Glyma.07g014500	78131.1	-2.45959	0.255496	-9.62672	6.16691e-22	7.65252e-18
Glyma.12g102900	4319.08	-1.77261	0.189225	-9.36772	7.41136e-21	6.89757e-17
Glyma.10g161500	124.248	2.93768	0.31635	9.28616	1.5996e-20	1.19096e-16
Glyma.11g039400	3424.97	-1.13671	0.123997	-9.1673	4.8502e-20	3.00931e-16
Glyma.16g043400	8278.6	-1.13687	0.127981	-8.8831	6.50215e-19	3.45794e-15
Glyma.13g278600	1868.79	-1.04761	0.123114	-8.50932	1.74964e-17	8.14172e-14
Glyma.16g116000	791.101	-1.46456	0.175357	-8.35187	6.71899e-17	2.7792e-13
Glyma.09g163900	1170.77	-1.58242	0.195472	-8.09539	5.70817e-16	2.12498e-12
Glyma.09g184700	756.53	-1.09081	0.138786	-7.85965	3.85213e-15	1.30367e-11
Glyma.01g204800	4571.25	-1.04643	0.138487	-7.55617	4.15112e-14	1.28778e-10
Glyma.12g118600	468.742	-1.34315	0.181264	-7.40991	1.26385e-13	3.61917e-10
Glyma.18g220500	189.151	1.93577	0.263276	7.35263	1.9434e-13	5.16763e-10
Glyma.08g201100	462.826	-1.12424	0.153465	-7.32573	2.37604e-13	5.89685e-10
Glyma.04g198600	720.235	-1.81749	0.252934	-7.18562	6.69043e-13	1.55665e-09
Glyma.06g166800	1364.36	-1.78636	0.251381	-7.10619	1.19293e-12	2.6123e-09
Glyma.07g090400	923.095	-1.24629	0.176708	-7.05283	1.75312e-12	3.55499e-09
Glyma.15g211500	323.718	2.4753	0.351204	7.04805	1.8144e-12	3.55499e-09
Glyma.08g355000	1481.75	1.064	0.154132	6.90319	5.08461e-12	9.46423e-09
Glyma.05g043900	410.123	-1.46242	0.213074	-6.86343	6.72273e-12	1.1654e-08
Glyma.09g048700	83.8862	3.50323	0.510677	6.85998	6.88714e-12	1.1654e-08
Glyma.20g192700	252.468	-1.75044	0.257311	-6.80279	1.02613e-11	1.66085e-08
Glyma.13g327000	1180.45	-1.12284	0.166029	-6.76296	1.35203e-11	2.01329e-08
Glyma.17g202700	2019.24	-0.975762	0.144182	-6.76755	1.30981e-11	2.01329e-08
Glyma.13g091100	4715.56	-1.32726	0.198054	-6.70151	2.0628e-11	2.95353e-08
Glyma.13g278000	494.986	2.5303	0.3785	6.68507	2.30818e-11	3.18246e-08
Glyma.18g190000	482.865	-1.45396	0.218936	-6.64103	3.11507e-11	4.14159e-08
Glyma.20g137700	28.0152	8.3206	1.29236	6.43827	1.20839e-10	1.5512e-07
Glyma.01g025800	1310.12	-1.12575	0.175292	-6.42213	1.34381e-10	1.56332e-07
Glyma.19g166700	317.675	1.07121	0.166746	6.42421	1.32559e-10	1.56332e-07
Glyma.19g223000	15469.4	-1.17178	0.182456	-6.42227	1.34257e-10	1.56332e-07
Glyma.01g127200	597.249	1.60034	0.250585	6.38641	1.6982e-10	1.91573e-07
Glyma.20g158500	2512.93	-1.26676	0.198967	-6.3667	1.93139e-10	2.1147e-07
Glyma.19g132900	1232.78	-0.694154	0.109115	-6.3617	1.99537e-10	2.12233e-07
Glyma.02g298500	3125.07	1.00065	0.158053	6.3311	2.43414e-10	2.32348e-07
Glyma.11g082300	6453.23	-0.905344	0.142984	-6.33177	2.42366e-10	2.32348e-07
Glyma.17g039600	1179.86	-0.660131	0.104156	-6.33788	2.32943e-10	2.32348e-07
Glyma.17g227800	169.917	1.8707	0.295222	6.3366	2.34898e-10	2.32348e-07
Glyma.06g170700	2887.07	-0.770618	0.12561	-6.135	8.51579e-10	7.37249e-07
Glyma.11g061100	538.981	-1.26881	0.20669	-6.13871	8.31934e-10	7.37249e-07
Glyma.13g265700	675.663	0.974534	0.158721	6.13991	8.25684e-10	7.37249e-07
Glyma.20g151500	5967.02	0.855458	0.139369	6.13809	8.35178e-10	7.37249e-07
Glyma.08g138200	19519.8	-1.0043	0.163919	-6.12683	8.96469e-10	7.58474e-07
Glyma.09g256402	1814.57	0.947041	0.154797	6.11794	9.47945e-10	7.84203e-07
Glyma.11g071300	357.571	-1.46181	0.239415	-6.10577	1.02306e-09	8.27947e-07
Glyma.18g063500	1232.36	-0.681402	0.111855	-6.09181	1.11642e-09	8.84274e-07
Glyma.10g253700	53.6582	3.59954	0.592091	6.07937	1.20656e-09	9.16669e-07
Glyma.14g085600	17215	-1.16788	0.192048	-6.08118	1.19299e-09	9.16669e-07
Glyma.05g216900	40.9208	3.39788	0.559616	6.07182	1.26471e-09	9.4163e-07
Glyma.15g190500	27920.2	-0.563982	0.093394	-6.03874	1.55322e-09	1.13376e-06
Glyma.13g073900	184.749	1.3506	0.22383	6.03405	1.59905e-09	1.14477e-06
Glyma.03g170300	1349.7	-0.703344	0.117157	-6.00345	1.93165e-09	1.35679e-06
Glyma.01g202700	402.42	-1.16487	0.194996	-5.97381	2.31776e-09	1.59783e-06
Glyma.06g301500	27049.3	-1.03137	0.174249	-5.91893	3.24045e-09	2.19331e-06
Glyma.05g147000	154.19	1.56356	0.264518	5.911	3.40035e-09	2.26044e-06
Glyma.12g222400	2320.9	0.810211	0.137202	5.90526	3.52095e-09	2.29955e-06
Glyma.19g113000	6801.96	-0.597153	0.101551	-5.88031	4.09499e-09	2.62835e-06
Glyma.10g048800	2731.99	-1.12565	0.191862	-5.86694	4.43909e-09	2.80092e-06
Glyma.05g043800	187.794	-1.41381	0.241495	-5.85443	4.78653e-09	2.9698e-06
Glyma.08g116900	377.513	-1.97125	0.337784	-5.83582	5.35258e-09	3.26656e-06
Glyma.04g164400	1196.9	1.28481	0.220689	5.82179	5.82218e-09	3.49584e-06
Glyma.09g082300	657.128	-1.0274	0.176615	-5.81718	5.98491e-09	3.53651e-06
Glyma.15g089000	21.1189	-7.79156	1.34018	-5.81381	6.10651e-09	3.55199e-06
Glyma.04g050500	1316.51	-0.636838	0.11038	-5.76948	7.95156e-09	4.48504e-06
Glyma.17g149400	627.035	-1.03291	0.179008	-5.77019	7.91845e-09	4.48504e-06
Glyma.08g284700	1960.36	-0.707154	0.122874	-5.7551	8.65905e-09	4.8112e-06
Glyma.09g279000	558.801	1.04867	0.18274	5.73856	9.54854e-09	5.1059e-06
Glyma.13g363300	144.9	-2.19692	0.382768	-5.73957	9.49175e-09	5.1059e-06
Glyma.15g098200	1848.66	-0.701101	0.122193	-5.73763	9.60091e-09	5.1059e-06
Glyma.04g053600	18.5219	7.72273	1.34877	5.72578	1.0296e-08	5.32346e-06
Glyma.16g145300	4473.07	-1.20411	0.210277	-5.72627	1.0266e-08	5.32346e-06
Glyma.14g223400	6169.01	-0.808248	0.141407	-5.71576	1.09217e-08	5.56963e-06
Glyma.14g142500	154.902	-1.39279	0.244688	-5.69208	1.25499e-08	6.31343e-06
Glyma.05g180100	2162.11	-0.810075	0.142517	-5.68406	1.31536e-08	6.52891e-06
Glyma.03g156400	502.869	-1.02415	0.180479	-5.67465	1.3897e-08	6.78058e-06
Glyma.03g234400	2528.05	-0.522577	0.0921152	-5.67308	1.40249e-08	6.78058e-06
Glyma.18g272200	926.711	1.15599	0.205427	5.62727	1.83083e-08	8.73799e-06
Glyma.17g242100	1247.99	-0.932621	0.166124	-5.614	1.97697e-08	9.31605e-06
Glyma.11g038300	678.173	-1.4861	0.265166	-5.60443	2.08944e-08	9.63243e-06
Glyma.13g042300	262.034	1.81649	0.324147	5.6039	2.09586e-08	9.63243e-06
Glyma.07g265900	1884.66	-1.19263	0.213514	-5.58572	2.32739e-08	1.05661e-05
Glyma.12g109800	6124.34	-1.26675	0.227136	-5.57706	2.44611e-08	1.09712e-05
Glyma.11g164700	13809.6	-0.776252	0.139356	-5.5703	2.54305e-08	1.12702e-05
Glyma.U031505	50.5703	2.61198	0.470306	5.55378	2.79552e-08	1.22434e-05
Glyma.07g188900	803.083	-0.845448	0.153266	-5.51623	3.46342e-08	1.49922e-05
Glyma.14g199200	1939.26	0.922252	0.167775	5.49696	3.86396e-08	1.65338e-05
Glyma.20g082450	1461.87	0.812342	0.147919	5.49179	3.97871e-08	1.68313e-05
Glyma.11g119500	917.907	1.58735	0.290203	5.46978	4.50585e-08	1.88471e-05
Glyma.15g156100	89.0474	3.53776	0.648006	5.45945	4.77624e-08	1.97561e-05
Glyma.14g118200	921.389	-0.964465	0.176935	-5.45096	5.00996e-08	2.04951e-05
Glyma.09g269600	88.4307	2.32092	0.427998	5.42273	5.86964e-08	2.32456e-05
Glyma.16g018500	1508.45	-0.726	0.133824	-5.42503	5.79448e-08	2.32456e-05
Glyma.18g271100	496.331	0.895714	0.16512	5.42463	5.80742e-08	2.32456e-05
Glyma.11g054600	462.983	-0.761539	0.140938	-5.40337	6.53995e-08	2.56276e-05
Glyma.13g284900	1151.6	0.912591	0.169092	5.39702	6.77561e-08	2.57383e-05
Glyma.15g166500	305.258	-1.45731	0.26989	-5.39966	6.67656e-08	2.57383e-05
Glyma.17g030300	195.496	2.08216	0.385712	5.39822	6.73066e-08	2.57383e-05
Glyma.11g224600	1909.06	1.77081	0.329653	5.37172	7.79871e-08	2.93255e-05
Glyma.19g051500	597.535	-0.827848	0.154514	-5.35776	8.42578e-08	3.13666e-05
Glyma.13g053700	271.023	1.22941	0.229573	5.35518	8.54714e-08	3.15034e-05
Glyma.12g082000	15.664	-7.36164	1.37531	-5.35269	8.66543e-08	3.16263e-05
Glyma.10g064500	166.368	-1.54982	0.290866	-5.32831	9.91287e-08	3.58278e-05
Glyma.16g036300	1920.24	-0.696763	0.131542	-5.2969	1.17783e-07	4.21605e-05
Glyma.20g140400	374.839	0.935718	0.177058	5.28482	1.25829e-07	4.46116e-05
Glyma.20g105900	286.082	-0.912762	0.173464	-5.26197	1.42517e-07	5.00516e-05
Glyma.07g173000	1075.68	1.54011	0.29347	5.24792	1.53829e-07	5.35195e-05
Glyma.19g141700	802.281	0.662295	0.126276	5.24481	1.56441e-07	5.39244e-05
Glyma.07g132900	1409.14	1.04553	0.199615	5.23774	1.62559e-07	5.55192e-05
Glyma.03g127800	339.554	0.89417	0.170875	5.23288	1.66887e-07	5.6479e-05
Glyma.02g028700	739.967	2.00551	0.384078	5.22161	1.77374e-07	5.94874e-05
Glyma.17g155000	37.4495	-3.98804	0.764638	-5.2156	1.83224e-07	6.09009e-05
Glyma.18g236000	3813.21	1.43231	0.274777	5.21264	1.86175e-07	6.1334e-05
Glyma.02g015000	1099.41	-0.579911	0.111607	-5.19601	2.03612e-07	6.64899e-05
Glyma.11g247600	120.152	1.25816	0.242327	5.19199	2.08058e-07	6.7351e-05
Glyma.01g215100	1129.72	1.32787	0.256727	5.17231	2.31216e-07	7.42023e-05
Glyma.17g094400	2267.04	-0.825504	0.159718	-5.16851	2.3597e-07	7.4466e-05
Glyma.20g115600	4251.83	-0.822302	0.1591	-5.16845	2.36038e-07	7.4466e-05
Glyma.02g275900	2597.54	-0.623471	0.120868	-5.15829	2.49209e-07	7.79607e-05
Glyma.02g129300	392.652	1.4794	0.287285	5.1496	2.61049e-07	8.03145e-05
Glyma.15g073200	1135.67	0.655088	0.127192	5.15038	2.59961e-07	8.03145e-05
Glyma.02g145300	2069.25	-0.612828	0.119132	-5.14411	2.68795e-07	8.07163e-05
Glyma.05g216600	476.479	0.9127	0.177381	5.14543	2.66907e-07	8.07163e-05
Glyma.09g063200	1197.7	-0.781142	0.151853	-5.14406	2.68859e-07	8.07163e-05
Glyma.05g091650	1116.47	-0.71801	0.13963	-5.14224	2.71487e-07	8.08532e-05
Glyma.01g108700	160.819	1.39648	0.271782	5.13824	2.7733e-07	8.19379e-05
Glyma.03g132700	14.5167	7.3703	1.43809	5.12505	2.97466e-07	8.68998e-05
Glyma.16g177900	2151.19	1.40799	0.274834	5.12305	3.0064e-07	8.68998e-05
Glyma.17g041500	1100.32	-0.817198	0.159524	-5.12274	3.01128e-07	8.68998e-05
Glyma.08g332300	264.429	-1.29483	0.25292	-5.1195	3.06353e-07	8.77276e-05
Glyma.13g224400	1053.01	-1.12421	0.219797	-5.11476	3.14133e-07	8.9269e-05
Glyma.08g230400	285.668	-1.97065	0.38571	-5.10914	3.23626e-07	9.12698e-05
Glyma.19g022000	301.981	1.84751	0.361793	5.10655	3.2809e-07	9.1833e-05
Glyma.02g059500	141.386	-1.40839	0.276136	-5.10037	3.38994e-07	9.27922e-05
Glyma.18g287800	652.752	1.78233	0.349417	5.10086	3.38106e-07	9.27922e-05
Glyma.19g201300	326.321	-1.01132	0.198258	-5.10103	3.37811e-07	9.27922e-05
Glyma.12g013200	245.056	1.46404	0.287632	5.08998	3.58103e-07	9.73072e-05
Glyma.06g276500	97.7096	3.085	0.607248	5.08029	3.7685e-07	0.000101659
Glyma.10g194500	13.4503	7.26303	1.43197	5.07206	3.9354e-07	0.000103967
Glyma.18g018600	5217.27	-0.835694	0.164768	-5.07194	3.93782e-07	0.000103967
Glyma.18g172600	253.454	1.1063	0.218112	5.07215	3.93339e-07	0.000103967
Glyma.11g131200	4550.97	-0.66847	0.132273	-5.05371	4.33308e-07	0.000112085
Glyma.13g036600	429.751	-1.36168	0.269448	-5.0536	4.33564e-07	0.000112085
Glyma.18g004900	954.257	-0.832462	0.16469	-5.05473	4.31005e-07	0.000112085
Glyma.11g178504	431.611	-1.35889	0.26938	-5.04453	4.54648e-07	0.000116725
Glyma.15g133600	199.78	1.11389	0.221088	5.03823	4.69846e-07	0.000119801
Glyma.09g062600	1381.72	1.50709	0.299695	5.02875	4.93681e-07	0.000125022
Glyma.16g170100	2802.1	2.5016	0.498285	5.02042	5.15596e-07	0.00012969
Glyma.09g184600	881.493	-0.881197	0.175767	-5.01345	5.34621e-07	0.000133573
Glyma.01g132500	69964.5	-0.510668	0.102104	-5.00147	5.68943e-07	0.0001412
Glyma.14g150200	1003.92	0.603398	0.120723	4.99819	5.78699e-07	0.000142203
Glyma.16g045700	93.3954	1.53767	0.307685	4.99755	5.80623e-07	0.000142203
Glyma.08g240400	70.3445	1.99706	0.40058	4.98543	6.18251e-07	0.000150429
Glyma.16g196000	233.732	-1.81736	0.364723	-4.98284	6.26566e-07	0.000151462
Glyma.12g091200	392.831	2.13252	0.428344	4.97854	6.40666e-07	0.000153872
Glyma.06g283500	55.1232	-2.41631	0.486393	-4.96781	6.77116e-07	0.000161583
Glyma.01g024300	1116.5	1.36576	0.275265	4.96162	6.99093e-07	0.000165765
Glyma.04g121700	106.039	3.39099	0.684514	4.95387	7.27502e-07	0.000169267
Glyma.12g104100	1119.3	0.698163	0.140919	4.95435	7.25728e-07	0.000169267
Glyma.13g086900	12.8998	7.20155	1.45359	4.95432	7.25819e-07	0.000169267
Glyma.18g064100	431.92	1.37364	0.277544	4.94927	7.44909e-07	0.000172241
Glyma.07g183900	76.3323	2.52282	0.512134	4.92609	8.38924e-07	0.000192782
Glyma.12g156600	43.3654	3.06174	0.622389	4.91934	8.68369e-07	0.000198324
Glyma.06g317200	221.711	0.926009	0.188431	4.91433	8.90882e-07	0.000200999
Glyma.10g283800	2011.15	-1.16508	0.237023	-4.91547	8.85716e-07	0.000200999
Glyma.12g224300	397.081	-0.914738	0.186277	-4.91062	9.07887e-07	0.000203602
Glyma.12g136900	938.98	-1.03526	0.21091	-4.90857	9.17441e-07	0.000204512
Glyma.08g173800	311.382	0.997641	0.203399	4.90485	9.34977e-07	0.000206745
Glyma.09g223700	1119.42	0.806293	0.164412	4.9041	9.38564e-07	0.000206745
Glyma.06g061900	84.5539	2.14523	0.437813	4.89989	9.58894e-07	0.000209981
Glyma.07g139300	4254.41	-0.894021	0.182833	-4.88983	1.00922e-06	0.000219709
Glyma.08g241600	1399.57	-0.961272	0.196895	-4.88214	1.04939e-06	0.000227127
Glyma.08g106000	284.43	1.42904	0.293284	4.87255	1.10169e-06	0.000237067
Glyma.07g155500	157.142	3.48105	0.715387	4.86596	1.13902e-06	0.000243692
Glyma.10g218400	598.755	-0.86656	0.178293	-4.8603	1.17206e-06	0.000249327
Glyma.14g130700	674.641	-0.693931	0.143048	-4.85105	1.22812e-06	0.000259769
Glyma.17g147600	900.223	-1.75596	0.36251	-4.84388	1.27327e-06	0.000267797
Glyma.03g219000	407.903	-0.93322	0.192805	-4.84022	1.29695e-06	0.000270543
Glyma.10g045500	11.3237	7.01394	1.44927	4.83962	1.30086e-06	0.000270543
Glyma.17g154500	561.991	-0.873203	0.180875	-4.82765	1.38153e-06	0.000285724
Glyma.10g253200	3035.92	1.33884	0.277761	4.82013	1.43465e-06	0.000295071
Glyma.20g003500	335.723	0.996379	0.206815	4.81774	1.45197e-06	0.000296991
Glyma.12g186200	147.946	3.00151	0.624009	4.81004	1.50901e-06	0.000306972
Glyma.04g050300	186.29	-1.71584	0.35781	-4.79539	1.62355e-06	0.000328477
Glyma.08g355200	195.894	1.03669	0.216911	4.77935	1.75863e-06	0.000353883
Glyma.13g311800	697.26	0.673352	0.141079	4.77285	1.81633e-06	0.000363529
Glyma.11g178501	254.883	1.31205	0.275407	4.76404	1.89757e-06	0.000377759
Glyma.02g215700	10117.9	1.06281	0.223416	4.75707	1.96421e-06	0.000388944
Glyma.14g162100	1527.43	-0.742671	0.156172	-4.75548	1.97978e-06	0.000389953
Glyma.12g055000	1125.43	-1.1523	0.242531	-4.75116	2.02255e-06	0.000396282
Glyma.19g115000	70.0972	2.30417	0.485584	4.74515	2.08353e-06	0.000406092
Glyma.13g037000	253.332	1.30885	0.27601	4.74203	2.11589e-06	0.000410251
Glyma.08g277000	134.096	1.30932	0.276411	4.73686	2.17052e-06	0.000418663
Glyma.15g156200	277.897	2.00524	0.42344	4.7356	2.18403e-06	0.000419098
Glyma.07g064500	1015.66	-0.906844	0.191904	-4.72551	2.29543e-06	0.000438216
Glyma.20g154700	466.21	1.28873	0.273634	4.70967	2.48124e-06	0.000471271
Glyma.08g348000	965.915	0.708714	0.150606	4.70575	2.5294e-06	0.000477979
Glyma.18g033500	346.835	1.42594	0.303119	4.70422	2.54838e-06	0.000479134
Glyma.06g187300	468.588	2.02627	0.431913	4.69138	2.71375e-06	0.000507661
Glyma.07g083900	132.086	1.55015	0.330636	4.6884	2.75355e-06	0.000509982
Glyma.10g082400	295.131	1.24827	0.266243	4.68845	2.75282e-06	0.000509982
Glyma.15g257500	3167.76	-0.605617	0.129277	-4.68465	2.80435e-06	0.00051682
Glyma.05g233400	1066.37	-0.589337	0.125856	-4.68263	2.83215e-06	0.000519371
Glyma.11g025600	32.1791	3.04356	0.650952	4.67555	2.93172e-06	0.000534996
Glyma.18g005000	296.159	-1.40823	0.301921	-4.66425	3.09746e-06	0.000562483
Glyma.01g161500	8618.13	-0.810292	0.17389	-4.65979	3.16532e-06	0.000572017
Glyma.09g277900	81.2569	2.09905	0.450699	4.65732	3.20349e-06	0.000576117
Glyma.10g192900	106.871	1.70865	0.36754	4.64889	3.3373e-06	0.000597296
Glyma.03g247100	690.776	-1.02752	0.221699	-4.63474	3.5738e-06	0.000636563
Glyma.15g108700	939.584	1.14614	0.247962	4.62226	3.79591e-06	0.000672906
Glyma.19g130100	253.812	-0.851888	0.184726	-4.61163	3.99527e-06	0.000704891
Glyma.03g247500	697.851	1.73917	0.377307	4.60942	4.03794e-06	0.00070573
Glyma.05g058400	371.317	0.974564	0.211428	4.60944	4.0376e-06	0.00070573
Glyma.15g075200	541.741	0.960074	0.208749	4.59917	4.24177e-06	0.00073789
Glyma.13g342300	402.154	-0.861798	0.187421	-4.59818	4.2619e-06	0.000737942
Glyma.01g168400	11.8743	-6.96077	1.51854	-4.58386	4.56466e-06	0.000786707
Glyma.09g130400	1615.22	1.24728	0.272472	4.57765	4.70221e-06	0.000806678
Glyma.13g149100	118.863	-1.51718	0.33162	-4.57505	4.76101e-06	0.000813018
Glyma.02g087400	615.183	-0.715805	0.156498	-4.57389	4.78758e-06	0.000813824
Glyma.02g131500	1285.09	-0.550907	0.120595	-4.56824	4.9183e-06	0.000829116
Glyma.05g222600	967.396	-0.720484	0.157721	-4.56808	4.92209e-06	0.000829116
Glyma.05g224500	47.1919	-2.37018	0.519048	-4.5664	4.96169e-06	0.000832021
Glyma.16g175600	1513.87	0.645687	0.141784	4.55401	5.26326e-06	0.000878634
Glyma.02g028600	77.4091	2.09728	0.460652	4.55285	5.29235e-06	0.000879546
Glyma.02g212100	368.251	1.23909	0.272375	4.5492	5.38512e-06	0.000890985
Glyma.06g270500	587.717	-0.96254	0.211952	-4.54132	5.59039e-06	0.0009168
Glyma.15g203500	199.12	2.28085	0.502155	4.54211	5.56935e-06	0.0009168
Glyma.04g227900	500.915	2.08514	0.460365	4.52932	5.91726e-06	0.000965829
Glyma.09g118900	249.131	1.52354	0.33646	4.52815	5.95015e-06	0.000965829
Glyma.20g104900	574.071	-0.713952	0.157691	-4.52755	5.96719e-06	0.000965829
Glyma.11g039700	441.405	-0.931879	0.206059	-4.52239	6.11448e-06	0.000981137
Glyma.17g030400	90.4877	2.57161	0.568613	4.5226	6.10842e-06	0.000981137
Glyma.07g066900	376.662	-0.951486	0.210513	-4.51984	6.18858e-06	0.000988191
Glyma.08g220500	2204.16	-0.800561	0.177152	-4.51906	6.21153e-06	0.000988191
Glyma.01g167200	542.21	0.66054	0.146238	4.51689	6.27549e-06	0.000994118
Glyma.11g022100	10.1421	6.85472	1.5188	4.51325	6.38423e-06	0.00100706
Glyma.10g177200	7572.64	-0.428335	0.094973	-4.51007	6.48068e-06	0.00101796
Glyma.08g297000	74.4426	-1.52424	0.338058	-4.50882	6.51893e-06	0.00101967
Glyma.11g120300	1258.78	0.609699	0.135429	4.502	6.73184e-06	0.00104856
Glyma.04g050200	7359.98	-0.392462	0.0874106	-4.48986	7.12689e-06	0.00110547
Glyma.04g098100	124.525	1.10539	0.246399	4.48618	7.25102e-06	0.00112006
Glyma.18g278900	243.745	1.12329	0.250492	4.48432	7.31473e-06	0.00112523
Glyma.11g017900	3019.18	-0.60949	0.135984	-4.48208	7.39187e-06	0.00113242
Glyma.06g100300	308.914	-1.16881	0.261074	-4.47694	7.57205e-06	0.00115527
Glyma.03g101200	1423.48	-0.974321	0.217674	-4.47606	7.60332e-06	0.0011553
Glyma.17g037400	807.398	-0.658855	0.147275	-4.47364	7.68976e-06	0.00116369
Glyma.05g062300	2461.6	-0.450808	0.100892	-4.46822	7.88718e-06	0.00118873
Glyma.15g127500	487.146	-0.737887	0.165199	-4.46667	7.94483e-06	0.00119259
Glyma.08g059800	804.339	0.739995	0.165755	4.46439	8.02984e-06	0.00120051
Glyma.02g179100	1754.33	-0.639396	0.143666	-4.45056	8.56454e-06	0.00127533
Glyma.03g220751	1235.23	-0.939544	0.211262	-4.4473	8.69553e-06	0.00128967
Glyma.06g187200	698.534	1.34782	0.303208	4.4452	8.78091e-06	0.00129717
Glyma.17g116500	831.617	-0.859728	0.193454	-4.4441	8.82595e-06	0.00129867
Glyma.05g085600	342.918	-0.843706	0.189924	-4.44232	8.89924e-06	0.0013043
Glyma.01g133100	9.2054	6.71368	1.51166	4.44125	8.94386e-06	0.0013057
Glyma.19g102000	856.229	-0.761557	0.17151	-4.44032	8.98257e-06	0.00130623
Glyma.05g090900	171.552	-0.974341	0.219725	-4.43437	9.23419e-06	0.00133759
Glyma.18g247650	400.451	1.89324	0.427188	4.43188	9.34151e-06	0.00134789
Glyma.09g143000	251.705	-1.44365	0.325842	-4.43053	9.39999e-06	0.00135109
Glyma.12g073900	2966.5	-0.737599	0.1667	-4.4247	9.65773e-06	0.0013828
Glyma.04g229900	6859.55	0.834027	0.188781	4.41797	9.96321e-06	0.00142107
Glyma.10g276000	302.368	-1.18735	0.268992	-4.41405	1.01454e-05	0.00144154
Glyma.05g057800	42.9252	2.41147	0.546524	4.41238	1.02239e-05	0.00144716
Glyma.14g045900	2324.95	0.582966	0.132232	4.40867	1.04009e-05	0.00146665
Glyma.19g089800	10798.8	-0.931674	0.211473	-4.40564	1.05473e-05	0.00148168
Glyma.08g029400	731.604	-0.740503	0.168131	-4.40432	1.06116e-05	0.0014851
Glyma.16g146700	9.84183	6.81261	1.54831	4.40004	1.08233e-05	0.00150906
Glyma.17g119000	162.009	-1.84591	0.419846	-4.39664	1.09938e-05	0.00152711
Glyma.01g004200	282.282	1.35938	0.309507	4.39208	1.12273e-05	0.00154879
Glyma.07g202300	94.1708	1.27008	0.289197	4.39173	1.1245e-05	0.00154879
Glyma.14g002800	312.277	1.42941	0.32552	4.39116	1.12747e-05	0.00154879
Glyma.13g035800	580.661	1.6199	0.369523	4.38376	1.1665e-05	0.00159652
Glyma.04g017700	11876.8	-0.584192	0.133321	-4.38185	1.17673e-05	0.00160462
Glyma.01g192100	1311.91	-0.545502	0.12461	-4.37767	1.19953e-05	0.00162509
Glyma.17g226800	384.118	-0.651455	0.148819	-4.3775	1.20047e-05	0.00162509
Glyma.05g041202	305.498	-1.02221	0.233574	-4.37637	1.2067e-05	0.00162761
Glyma.10g186800	38.5076	2.32364	0.531784	4.36952	1.24519e-05	0.00167345
Glyma.12g094100	8.83183	6.65427	1.52317	4.36871	1.24984e-05	0.00167366
Glyma.04g177700	836.59	0.990593	0.227233	4.35938	1.30431e-05	0.00174035
Glyma.08g216800	94.7551	1.26679	0.290883	4.35498	1.33082e-05	0.00176307
Glyma.16g198000	98.0269	-1.18939	0.273109	-4.355	1.33064e-05	0.00176307
Glyma.18g228700	68.7633	-1.84977	0.424863	-4.35381	1.33792e-05	0.0017662
Glyma.02g042500	445.658	1.59617	0.366986	4.34939	1.36519e-05	0.00179583
Glyma.04g042500	94.2042	1.37174	0.315563	4.34695	1.38043e-05	0.00180793
Glyma.04g061000	901.513	0.578975	0.133209	4.34637	1.3841e-05	0.00180793
Glyma.03g215800	45.563	2.41018	0.554951	4.34305	1.40518e-05	0.00182904
Glyma.01g067100	502.037	1.08689	0.250443	4.33988	1.42557e-05	0.00183633
Glyma.08g072200	1407.93	0.961446	0.221465	4.3413	1.41641e-05	0.00183633
Glyma.20g141600	19862.8	0.494648	0.113973	4.34006	1.42445e-05	0.00183633
Glyma.07g130400	2479	-0.569784	0.131324	-4.33877	1.43281e-05	0.00183929
Glyma.15g088000	202.169	2.23692	0.515779	4.33697	1.44463e-05	0.00184809
Glyma.07g209100	64.1481	1.74268	0.402148	4.33344	1.46799e-05	0.00187153
Glyma.01g203300	752.081	-0.510288	0.118218	-4.31651	1.58514e-05	0.00201399
Glyma.15g255200	1602.22	-0.555914	0.128852	-4.31436	1.60063e-05	0.00202676
Glyma.01g172600	125.077	1.75292	0.40669	4.31021	1.63099e-05	0.00205125
Glyma.07g243651	258.949	2.07568	0.481531	4.31059	1.62823e-05	0.00205125
Glyma.19g100000	469.863	1.49088	0.346225	4.30611	1.66153e-05	0.00208261
Glyma.17g003100	8.56107	6.61069	1.53627	4.30307	1.68447e-05	0.00210429
Glyma.11g243900	1465.38	0.996795	0.231739	4.30137	1.69746e-05	0.00211342
Glyma.19g005900	1571.68	-0.734017	0.171004	-4.2924	1.76751e-05	0.0021933
Glyma.10g204400	188.972	1.18413	0.276167	4.28775	1.80495e-05	0.00222493
Glyma.17g226500	3965.76	-0.721652	0.168281	-4.28836	1.79996e-05	0.00222493
Glyma.08g233500	1729.96	0.477612	0.111528	4.28244	1.84853e-05	0.00227113
Glyma.08g128900	35.0275	2.29252	0.535911	4.27781	1.88744e-05	0.00228898
Glyma.10g157800	480.07	-0.865555	0.20227	-4.2792	1.87567e-05	0.00228898
Glyma.11g116600	385.627	-0.921547	0.215426	-4.27778	1.88766e-05	0.00228898
Glyma.20g132400	435.241	0.947647	0.221511	4.27811	1.88488e-05	0.00228898
Glyma.07g243500	194.733	2.04655	0.478749	4.27478	1.91324e-05	0.00230499
Glyma.14g015500	891.457	1.24897	0.292169	4.27482	1.91294e-05	0.00230499
Glyma.18g108100	8.30068	6.56495	1.53806	4.26832	1.96954e-05	0.00236516
Glyma.08g309000	1024.24	-0.449221	0.105348	-4.26418	2.00636e-05	0.00240163
Glyma.20g017000	1182.83	-0.543125	0.127715	-4.25263	2.11276e-05	0.00252089
Glyma.16g059700	390.171	-0.786497	0.185387	-4.24246	2.21086e-05	0.00262952
Glyma.13g277500	212.592	1.61455	0.380679	4.24124	2.22287e-05	0.00263538
Glyma.04g060900	34.3048	2.25525	0.532244	4.23725	2.2627e-05	0.00267408
Glyma.13g087200	264.959	1.05732	0.249731	4.23382	2.29752e-05	0.0026981
Glyma.17g004800	1967.24	0.402869	0.0951434	4.23434	2.29226e-05	0.0026981
Glyma.03g073702	162.506	1.33837	0.316192	4.23278	2.30816e-05	0.00270208
Glyma.02g007400	102.549	1.69119	0.39998	4.22819	2.35583e-05	0.00274125
Glyma.09g225300	292.831	-0.867877	0.205262	-4.22814	2.35635e-05	0.00274125
Glyma.14g012400	334.811	-0.883817	0.209345	-4.22181	2.42347e-05	0.00281055
Glyma.03g180900	166.09	-1.15901	0.27468	-4.21949	2.44855e-05	0.00283081
Glyma.14g169700	173.836	1.09902	0.26074	4.21499	2.49792e-05	0.00287895
Glyma.17g147500	10.6762	6.92613	1.64365	4.21388	2.51024e-05	0.00288422
Glyma.10g200700	1429.14	0.780149	0.185465	4.20645	2.59413e-05	0.00297144
Glyma.13g053600	1951.17	1.01553	0.241538	4.20443	2.61738e-05	0.00298887
Glyma.09g195100	357.894	-1.02622	0.244311	-4.20046	2.66373e-05	0.0030325
Glyma.19g013200	556.863	1.05355	0.250921	4.19874	2.68399e-05	0.00304625
Glyma.01g183300	1336.26	1.0906	0.259813	4.19764	2.69707e-05	0.00305151
Glyma.03g105400	979.386	0.495002	0.117953	4.19661	2.7094e-05	0.00305151
Glyma.10g129500	200.091	2.04925	0.488349	4.19629	2.71322e-05	0.00305151
Glyma.16g008600	1081.61	1.11101	0.264838	4.19505	2.72807e-05	0.00305898
Glyma.15g102800	385.173	-0.798017	0.190541	-4.18816	2.8123e-05	0.00314394
Glyma.02g213700	747.012	-1.07459	0.256915	-4.18267	2.88102e-05	0.00321113
Glyma.12g085600	1898.42	-0.666932	0.159563	-4.17975	2.91836e-05	0.00324304
Glyma.07g189500	257.061	1.81443	0.434371	4.17714	2.95198e-05	0.00327064
Glyma.19g192800	6451.46	-0.42177	0.100991	-4.17633	2.96254e-05	0.00327259
Glyma.16g212500	102.15	-1.49843	0.35897	-4.17424	2.98982e-05	0.00329296
Glyma.02g008100	109.915	-1.04442	0.250277	-4.17306	3.00537e-05	0.00330032
Glyma.12g016400	663.22	-0.677867	0.162474	-4.17217	3.01717e-05	0.00330353
Glyma.09g107951	8.84385	-6.53873	1.56769	-4.17095	3.03338e-05	0.00331154
Glyma.03g137900	485.558	-1.69494	0.406769	-4.16683	3.08859e-05	0.00334241
Glyma.03g145900	506.304	1.02775	0.24659	4.16785	3.07492e-05	0.00334241
Glyma.13g370300	505.869	-0.57271	0.137432	-4.16722	3.08341e-05	0.00334241
Glyma.U008800	604.276	0.67193	0.161288	4.16603	3.09944e-05	0.00334443
Glyma.14g179800	397.934	1.32031	0.317022	4.16472	3.11734e-05	0.00335402
Glyma.14g087500	2836.51	1.0262	0.246475	4.16351	3.13389e-05	0.00336211
Glyma.08g303800	1186.55	-0.619507	0.148821	-4.16275	3.14433e-05	0.00336361
Glyma.05g015400	473.947	0.952338	0.229209	4.15489	3.25439e-05	0.00347138
Glyma.01g142400	3760.53	-2.4741	0.595687	-4.15336	3.27636e-05	0.0034749
Glyma.07g073500	4941.8	-0.634114	0.152657	-4.15385	3.26927e-05	0.0034749
Glyma.06g259150	57.7874	1.62839	0.392728	4.14636	3.37809e-05	0.00355243
Glyma.07g138400	410.59	-0.736225	0.177546	-4.14668	3.37328e-05	0.00355243
Glyma.08g041200	8.08395	-6.40709	1.54503	-4.14691	3.36993e-05	0.00355243
Glyma.13g243400	285.712	0.785452	0.189523	4.14435	3.40778e-05	0.00357356
Glyma.16g177000	8.03172	6.51634	1.57287	4.14295	3.42859e-05	0.00358529
Glyma.08g050500	1157.43	-0.61117	0.147608	-4.14049	3.4656e-05	0.00360038
Glyma.10g262850	1169.11	-0.430933	0.104064	-4.14106	3.4571e-05	0.00360038
Glyma.11g242500	110.09	2.39559	0.578724	4.13943	3.48171e-05	0.00360038
Glyma.14g024500	763.606	0.884264	0.213613	4.13956	3.47977e-05	0.00360038
Glyma.02g146900	2612.45	0.690188	0.167156	4.129	3.64351e-05	0.00373704
Glyma.02g226500	8.32512	-6.45041	1.56213	-4.12923	3.63975e-05	0.00373704
Glyma.16g043200	2389.7	-0.792148	0.191852	-4.12897	3.64399e-05	0.00373704
Glyma.14g015300	818.871	0.954541	0.231564	4.12215	3.7536e-05	0.00383888
Glyma.04g230400	288.954	1.60824	0.390378	4.1197	3.7936e-05	0.00386916
Glyma.05g175400	369.668	1.39657	0.339408	4.11472	3.87644e-05	0.00394285
Glyma.06g143300	642.333	1.50485	0.365973	4.11192	3.9238e-05	0.00395498
Glyma.12g192100	3336.79	-0.557446	0.135582	-4.11151	3.93086e-05	0.00395498
Glyma.12g233900	188.447	-0.926509	0.225288	-4.11256	3.91304e-05	0.00395498
Glyma.15g186100	954.608	-1.4848	0.361052	-4.11243	3.91523e-05	0.00395498
Glyma.17g246500	296.552	1.10063	0.26778	4.11019	3.95341e-05	0.00396694
Glyma.04g196000	224.447	0.875596	0.213179	4.10733	4.00261e-05	0.00400552
Glyma.08g084800	663.265	-0.514556	0.125382	-4.1039	4.06241e-05	0.00405062
Glyma.13g033900	568.667	1.38858	0.33839	4.1035	4.06945e-05	0.00405062
Glyma.05g145000	89.1134	-1.894	0.461716	-4.10208	4.09448e-05	0.00405188
Glyma.08g307400	7.86174	6.48543	1.5812	4.10158	4.10336e-05	0.00405188
Glyma.14g007300	1779.79	0.638356	0.155619	4.10204	4.0953e-05	0.00405188
Glyma.16g100100	187.528	-1.11938	0.273011	-4.10015	4.12891e-05	0.00406632
Glyma.07g048900	436.222	1.39331	0.339954	4.09851	4.15817e-05	0.00408433
Glyma.11g130600	968.064	-1.02886	0.251229	-4.09531	4.21612e-05	0.00413036
Glyma.05g231200	692.393	-0.573569	0.140095	-4.09415	4.23724e-05	0.00414015
Glyma.13g277000	1036.34	-0.782086	0.19121	-4.0902	4.30998e-05	0.0042002
Glyma.05g055600	377.377	1.03249	0.252489	4.08924	4.32796e-05	0.00420671
Glyma.11g240000	491.14	-0.616222	0.150837	-4.08535	4.40105e-05	0.00426661
Glyma.17g106500	160.443	1.75611	0.430165	4.0824	4.45722e-05	0.00430984
Glyma.07g139500	358.925	-0.680003	0.166718	-4.07876	4.52765e-05	0.0043666
Glyma.06g116500	371.473	0.974062	0.238957	4.07631	4.57569e-05	0.00438439
Glyma.16g047300	351.109	0.77723	0.190663	4.07646	4.57255e-05	0.00438439
Glyma.17g194300	447.421	-0.95777	0.234977	-4.07601	4.58143e-05	0.00438439
Glyma.20g162800	177.319	-1.04038	0.255311	-4.07493	4.60274e-05	0.00439349
Glyma.09g065000	1763.49	0.757732	0.186156	4.07041	4.69312e-05	0.00446831
Glyma.02g108300	164.01	-1.22635	0.301497	-4.06753	4.75138e-05	0.00448799
Glyma.05g235300	603.855	0.502672	0.123559	4.06827	4.73633e-05	0.00448799
Glyma.06g136600	665.859	-0.963352	0.23687	-4.06701	4.76202e-05	0.00448799
Glyma.18g213400	1313.84	-0.498387	0.122529	-4.06749	4.75229e-05	0.00448799
Glyma.16g157100	2887.55	1.02496	0.252141	4.06502	4.80276e-05	0.00451496
Glyma.13g073800	79.2025	1.19967	0.295386	4.06137	4.87852e-05	0.00457463
Glyma.20g104800	306.272	-0.720218	0.177426	-4.05926	4.92284e-05	0.00460459
Glyma.01g014000	431.846	1.37619	0.339182	4.05739	4.9624e-05	0.00462996
Glyma.03g074000	106.997	1.06177	0.26175	4.05643	4.98274e-05	0.00463732
Glyma.04g017000	1020.84	0.724527	0.178862	4.05076	5.10505e-05	0.0047393
Glyma.07g039800	146.953	1.76118	0.434945	4.0492	5.13936e-05	0.00475163
Glyma.10g132300	73.6544	1.64429	0.406099	4.04899	5.14387e-05	0.00475163
Glyma.02g122000	350.978	1.94102	0.479702	4.04631	5.20315e-05	0.00479449
Glyma.03g187700	3422.03	0.523526	0.129577	4.04026	5.33921e-05	0.00490773
Glyma.08g093500	1199.93	-0.775912	0.192105	-4.039	5.36795e-05	0.00492199
Glyma.10g284400	731.324	-0.631079	0.156366	-4.03591	5.43906e-05	0.00496274
Glyma.15g062500	226.72	2.01603	0.499501	4.0361	5.43469e-05	0.00496274
Glyma.15g012000	234.051	1.64175	0.40698	4.03398	5.48408e-05	0.00499158
Glyma.10g186600	817.543	0.900573	0.223346	4.03218	5.52607e-05	0.00501754
Glyma.07g115400	242.67	-2.22126	0.551143	-4.03027	5.57118e-05	0.00504618
Glyma.04g166400	92.4415	-1.18961	0.295299	-4.02848	5.61381e-05	0.00507246
Glyma.06g164100	323.369	-1.06698	0.264925	-4.02747	5.63796e-05	0.00508195
Glyma.17g121500	7.68115	6.45444	1.60318	4.02602	5.6728e-05	0.005101
Glyma.01g162100	544.373	-0.548033	0.136164	-4.02481	5.70208e-05	0.00511211
Glyma.09g157700	111.849	1.16833	0.290314	4.02438	5.71263e-05	0.00511211
Glyma.13g056100	359.505	1.14397	0.284401	4.02237	5.76151e-05	0.00511233
Glyma.13g146300	447.228	0.610109	0.151689	4.02211	5.7678e-05	0.00511233
Glyma.18g278800	5835.82	-0.468974	0.116586	-4.02256	5.7569e-05	0.00511233
Glyma.19g011600	2769.6	-0.824989	0.205086	-4.02265	5.75475e-05	0.00511233
Glyma.20g153300	296.548	1.55474	0.386735	4.02017	5.81568e-05	0.00514252
Glyma.11g232200	566.744	1.20832	0.300613	4.01951	5.83203e-05	0.00514476
Glyma.13g330800	56.362	1.96741	0.489613	4.0183	5.86189e-05	0.00515888
Glyma.19g025100	55.3112	1.46742	0.365263	4.01744	5.8835e-05	0.00516569
Glyma.04g218700	27.611	3.35895	0.836398	4.01597	5.92024e-05	0.00518572
Glyma.09g236800	56.0959	1.98842	0.495538	4.01265	6.00405e-05	0.00523841
Glyma.15g145700	8.39311	6.58371	1.64087	4.01233	6.01223e-05	0.00523841
Glyma.16g090000	1727.72	0.534708	0.13328	4.01192	6.02262e-05	0.00523841
Glyma.13g068400	594.51	-0.844608	0.210578	-4.0109	6.04867e-05	0.00524881
Glyma.10g012000	351.281	-0.649285	0.161971	-4.00865	6.10657e-05	0.0052501
Glyma.10g228600	278.854	1.3903	0.346749	4.00954	6.08371e-05	0.0052501
Glyma.15g242050	190.723	1.67757	0.41848	4.00871	6.10515e-05	0.0052501
Glyma.17g177900	759.132	0.519973	0.1297	4.00905	6.09627e-05	0.0052501
Glyma.05g233200	65.8624	1.44566	0.360696	4.00798	6.12414e-05	0.00525308
Glyma.20g137300	744.918	0.735445	0.183591	4.00589	6.17852e-05	0.00528753
Glyma.06g233600	7.31391	6.38155	1.59406	4.00334	6.24556e-05	0.00533265
Glyma.04g095500	1224.25	0.48858	0.122085	4.00198	6.2815e-05	0.00533952
Glyma.14g038300	184.983	-1.31135	0.327709	-4.00156	6.29257e-05	0.00533952
Glyma.16g175400	598.148	0.749025	0.18719	4.00141	6.29664e-05	0.00533952
Glyma.06g081100	4698.37	-0.680048	0.170043	-3.99928	6.35346e-05	0.00537546
Glyma.06g308500	7.84754	6.48543	1.6224	3.99744	6.40315e-05	0.00540522
Glyma.02g055500	539.159	0.702119	0.175692	3.9963	6.43391e-05	0.00541783
Glyma.11g148362	3477.76	-0.667084	0.166946	-3.99582	6.44719e-05	0.00541783
Glyma.05g239400	887.103	-0.81599	0.204371	-3.99269	6.53277e-05	0.00545282
Glyma.08g223300	1012.29	0.443097	0.110975	3.99275	6.5311e-05	0.00545282
Glyma.15g186300	62.8189	2.13677	0.535053	3.99356	6.50888e-05	0.00545282
Glyma.11g139600	871.333	0.690621	0.173376	3.98337	6.7945e-05	0.00565859
Glyma.11g150452	1481.44	0.752086	0.188864	3.98216	6.82932e-05	0.00567489
Glyma.17g069202	1214.51	-1.17173	0.294334	-3.98093	6.86457e-05	0.00569148
Glyma.02g247000	107.499	1.11444	0.280035	3.97966	6.90141e-05	0.0057093
Glyma.08g260500	364.503	1.22494	0.307855	3.97895	6.922e-05	0.00571364
Glyma.05g076800	163.27	-0.841151	0.211429	-3.97841	6.93771e-05	0.00571394
Glyma.16g050000	1208.23	0.46069	0.115813	3.97787	6.95351e-05	0.00571431
Glyma.14g001400	607.194	0.61085	0.153598	3.97694	6.98089e-05	0.00572418
Glyma.05g205600	7.54242	-6.3058	1.58588	-3.97622	7.00192e-05	0.0057288
Glyma.05g034600	1281.51	1.0352	0.260388	3.97558	7.02071e-05	0.00573158
Glyma.06g138300	7.44684	-6.28869	1.5863	-3.96437	7.35907e-05	0.00599466
Glyma.03g019500	551.954	0.890772	0.224848	3.96167	7.44283e-05	0.00604966
Glyma.20g013700	312.72	0.777979	0.196432	3.96054	7.47795e-05	0.00606496
Glyma.03g012600	1212.55	0.963027	0.243243	3.95911	7.52291e-05	0.00608816
Glyma.18g031100	424.248	0.96272	0.243229	3.95808	7.55555e-05	0.00610131
Glyma.06g247100	4895.61	-1.01369	0.256142	-3.95752	7.57306e-05	0.00610221
Glyma.08g107500	605.385	0.810659	0.204886	3.95663	7.60139e-05	0.00611181
Glyma.10g212300	1639.44	0.792732	0.20042	3.95536	7.64203e-05	0.00613125
Glyma.13g335900	98.9235	2.31291	0.584946	3.95406	7.68377e-05	0.00615148
Glyma.17g113200	375.612	0.898213	0.227205	3.95332	7.70758e-05	0.0061573
Glyma.10g219600	1966.75	0.610251	0.154384	3.9528	7.72431e-05	0.00615745
Glyma.13g231500	228.178	-1.25112	0.316585	-3.95193	7.75232e-05	0.00616657
Glyma.09g277800	82.4773	2.46019	0.623045	3.94866	7.85902e-05	0.00623812
Glyma.02g262300	15.3753	4.95073	1.25436	3.94682	7.91957e-05	0.00626407
Glyma.17g250200	652.453	-0.624785	0.158308	-3.94665	7.92536e-05	0.00626407
Glyma.08g094800	219.246	0.903232	0.229144	3.94177	8.08818e-05	0.00637921
Glyma.20g036400	587.408	1.08345	0.274905	3.94119	8.108e-05	0.00638132
Glyma.07g139400	2620.28	-0.735968	0.186921	-3.93732	8.23959e-05	0.00644402
Glyma.09g281800	100.454	2.1271	0.540214	3.93752	8.2327e-05	0.00644402
Glyma.14g215800	202.544	1.39218	0.353568	3.9375	8.23353e-05	0.00644402
Glyma.14g030400	1286.68	-0.555171	0.141103	-3.9345	8.33699e-05	0.00650652
Glyma.09g056300	417.611	0.811205	0.206311	3.93195	8.42609e-05	0.0065486
Glyma.12g016300	523.186	-0.742091	0.188722	-3.9322	8.41712e-05	0.0065486
Glyma.01g019800	34839.7	-0.554657	0.1412	-3.92816	8.55968e-05	0.00663857
Glyma.02g121900	69.9303	2.48963	0.634108	3.9262	8.62998e-05	0.00667133
Glyma.11g213000	1565.8	0.52075	0.132642	3.92598	8.63776e-05	0.00667133
Glyma.10g142600	168.285	-0.905771	0.230877	-3.92317	8.73924e-05	0.00673573
Glyma.11g237500	2214.93	-0.335495	0.0855578	-3.92126	8.80863e-05	0.00677519
Glyma.14g041600	118.611	1.73984	0.44411	3.9176	8.94365e-05	0.00686485
Glyma.05g059300	100.982	1.19003	0.304054	3.91388	9.08255e-05	0.00695712
Glyma.19g201400	81.0535	2.03931	0.52135	3.9116	9.16867e-05	0.00700867
Glyma.08g070100	266.651	0.930459	0.238108	3.90772	9.31722e-05	0.00709309
Glyma.17g227900	393.6	0.760377	0.19456	3.90819	9.29911e-05	0.00709309
Glyma.08g209800	477.388	-0.611537	0.156662	-3.90355	9.47933e-05	0.00720178
Glyma.05g215900	1155.8	1.16887	0.299531	3.90234	9.52661e-05	0.00722295
Glyma.14g026700	527.938	-0.540025	0.138418	-3.90142	9.56295e-05	0.00723577
Glyma.05g044200	1231.78	-0.619666	0.158879	-3.90024	9.60976e-05	0.00725644
Glyma.07g070300	2084.82	0.886939	0.22755	3.89777	9.70814e-05	0.0073101
Glyma.07g129000	7.32526	-6.26442	1.6075	-3.89699	9.73974e-05	0.0073101
Glyma.14g074700	4238.64	0.836062	0.214532	3.89715	9.73333e-05	0.0073101
Glyma.02g293200	1506.31	-0.408009	0.104739	-3.8955	9.79971e-05	0.00734007
Glyma.11g036633	528.53	0.824007	0.211554	3.89502	9.81909e-05	0.00734007
Glyma.12g073000	756.163	0.864164	0.222016	3.89236	9.92746e-05	0.00740621
Glyma.03g075300	989.224	0.997023	0.256388	3.88873	0.000100771	0.00750277
Glyma.06g255900	823.332	0.989229	0.254445	3.88779	0.00010116	0.0075167
Glyma.06g003800	1211.07	-0.710336	0.182768	-3.88654	0.000101684	0.00752561
Glyma.06g265400	307.94	1.36716	0.35174	3.88683	0.00010156	0.00752561
Glyma.08g108000	253.45	0.988358	0.254525	3.88314	0.000103116	0.00761643
Glyma.02g232100	983.732	0.5066	0.130555	3.88035	0.000104306	0.0076891
Glyma.20g170000	6936.07	-0.550695	0.14195	-3.8795	0.000104672	0.00770085
Glyma.15g030100	199.349	1.9234	0.495985	3.87795	0.000105341	0.00773475
Glyma.20g220200	187.004	1.14311	0.295027	3.87459	0.000106805	0.00782686
Glyma.06g315100	83.3113	1.39614	0.360508	3.8727	0.000107637	0.0078723
Glyma.13g033300	533.149	1.38104	0.357065	3.86774	0.000109847	0.00801819
Glyma.11g070200	38.5937	1.94946	0.504161	3.86674	0.000110299	0.00803546
Glyma.08g044400	299.031	1.81888	0.47067	3.86444	0.000111346	0.00809585
Glyma.05g207200	6.96393	-6.19212	1.60312	-3.86254	0.000112212	0.00812709
Glyma.14g188500	507.524	0.537655	0.139188	3.8628	0.000112093	0.00812709
Glyma.02g286200	210.965	-1.046	0.270877	-3.86153	0.000112681	0.00814516
Glyma.09g049100	131.941	1.81437	0.470078	3.85973	0.000113512	0.00817819
Glyma.13g340500	663.121	1.36984	0.354919	3.85959	0.000113577	0.00817819
Glyma.01g007700	234.246	0.717843	0.186122	3.85685	0.000114858	0.00825447
Glyma.04g230000	4644.22	1.02639	0.266541	3.85078	0.000117741	0.00844182
Glyma.13g127000	218.668	1.00734	0.26165	3.84994	0.000118145	0.00844182
Glyma.17g085000	595.305	0.637319	0.165527	3.85024	0.000118	0.00844182
Glyma.05g120200	7.51705	-6.30335	1.63835	-3.84737	0.000119394	0.00849843
Glyma.18g199000	118.362	1.39592	0.362791	3.84772	0.000119224	0.00849843
Glyma.14g069200	424.15	0.755672	0.196475	3.84616	0.000119984	0.00852413
Glyma.18g218000	7.34164	6.38918	1.66148	3.84547	0.000120323	0.00853193
Glyma.08g026300	815.513	0.421695	0.109702	3.84399	0.000121048	0.00856703
Glyma.08g101500	332.638	-1.37094	0.356722	-3.84315	0.000121463	0.00858008
Glyma.18g143900	1094.39	-0.421206	0.109622	-3.84237	0.000121854	0.00859139
Glyma.13g032600	587.93	1.36819	0.356465	3.83822	0.00012393	0.00872128
Glyma.06g240500	1512.84	-0.540519	0.14085	-3.83754	0.000124273	0.00872886
Glyma.01g106000	164.297	1.37592	0.358765	3.83515	0.000125485	0.00879744
Glyma.06g170300	13535.3	-1.10719	0.28886	-3.83295	0.000126614	0.00885992
Glyma.18g223900	78.524	1.95826	0.51159	3.8278	0.000129295	0.00903054
Glyma.06g127700	1140.52	-0.726877	0.189941	-3.82686	0.000129789	0.00904805
Glyma.10g020600	258.226	-0.776041	0.202969	-3.82345	0.000131596	0.00915686
Glyma.05g081900	1278.34	-0.437676	0.114642	-3.81777	0.000134661	0.00935268
Glyma.08g235400	64.5306	2.62045	0.686601	3.81656	0.000135327	0.00938143
Glyma.16g170000	7.5319	6.42567	1.68531	3.81275	0.000137428	0.00950934
Glyma.11g065000	782.475	-0.427401	0.112154	-3.81084	0.000138498	0.00956559
Glyma.08g082900	2792.96	-1.05067	0.275827	-3.80916	0.000139442	0.00961301
Glyma.02g137400	1175.61	0.611099	0.160541	3.80649	0.000140951	0.00968114
Glyma.11g254700	131.695	-1.30401	0.342547	-3.8068	0.000140778	0.00968114
Glyma.14g042100	232.308	2.08998	0.549188	3.80559	0.000141469	0.00969881
Glyma.02g286000	436.855	-1.04247	0.273967	-3.80511	0.000141744	0.00969981
Glyma.01g228700	295.229	1.5698	0.412654	3.80416	0.000142288	0.00970754
Glyma.11g086300	444.307	-0.810663	0.213108	-3.804	0.000142378	0.00970754
Glyma.16g062500	655.774	1.01878	0.267867	3.8033	0.000142783	0.00971732
Glyma.17g096400	2369.79	1.25856	0.331045	3.80179	0.000143655	0.00975885
Glyma.06g200100	705.828	0.685276	0.180367	3.79934	0.000145083	0.00981999
Glyma.13g333200	1401.8	-0.975576	0.25676	-3.79957	0.00014495	0.00981999
Glyma.17g137300	62.0186	1.37627	0.362345	3.79823	0.000145732	0.00984605
Glyma.01g129400	3803.48	-1.15416	0.30403	-3.79621	0.000146925	0.00989352
Glyma.11g159021	70.2097	1.28263	0.337877	3.79614	0.000146966	0.00989352
Glyma.14g166000	1794.11	0.621584	0.163832	3.79404	0.000148218	0.00994774
Glyma.19g100800	77.6031	1.2759	0.336303	3.79389	0.000148306	0.00994774
Glyma.15g161500	117.159	2.14703	0.566227	3.79181	0.000149551	0.0100132
Glyma.14g118500	741.658	0.956744	0.252437	3.79004	0.000150626	0.0100671
Glyma.02g148200	371.138	1.47719	0.389912	3.78853	0.000151541	0.0101101
Glyma.12g058900	1366.9	0.564055	0.149002	3.78555	0.000153369	0.0102137
Glyma.17g067200	206.947	1.91527	0.506409	3.78206	0.000155536	0.0103395
Glyma.18g003500	1765.92	0.339429	0.0898127	3.77929	0.000157274	0.0104364
Glyma.01g178000	1952.69	0.593011	0.157001	3.77711	0.000158656	0.0105094
Glyma.06g187400	815.774	1.4262	0.377704	3.77597	0.000159384	0.0105119
Glyma.12g054500	2037.39	-0.57771	0.15302	-3.77539	0.000159756	0.0105119
Glyma.13g326200	1119.91	0.567145	0.150196	3.77604	0.00015934	0.0105119
Glyma.15g254000	223.605	-1.00846	0.267121	-3.77529	0.000159822	0.0105119
Glyma.02g269600	306.121	1.08147	0.286781	3.77107	0.000162552	0.0106538
Glyma.12g030100	1275.46	-0.931831	0.247074	-3.77146	0.000162297	0.0106538
Glyma.09g225450	6.80995	-6.1598	1.63435	-3.76897	0.000163925	0.0107248
Glyma.07g196000	353.07	-0.810083	0.214962	-3.7685	0.000164232	0.0107261
Glyma.16g157400	743.263	1.21795	0.323292	3.76734	0.000164995	0.010757
Glyma.04g119700	7.40285	-6.28063	1.66795	-3.76547	0.000166233	0.0107999
Glyma.11g178300	490.384	1.63861	0.43513	3.76579	0.000166023	0.0107999
Glyma.02g296400	5383.82	0.730395	0.194218	3.76069	0.000169444	0.0109512
Glyma.08g244700	830.956	0.766795	0.203879	3.76103	0.000169215	0.0109512
Glyma.12g026100	6.35892	6.18125	1.64351	3.76102	0.000169225	0.0109512
Glyma.08g136800	79.6313	1.21394	0.322853	3.76004	0.000169884	0.0109606
Glyma.08g200100	6404.68	-2.43313	0.647436	-3.7581	0.000171211	0.0110081
Glyma.15g034500	6.75135	-6.1458	1.63527	-3.75828	0.000171086	0.0110081
Glyma.05g204800	104.878	1.44339	0.384219	3.75669	0.000172174	0.0110509
Glyma.04g248700	101.618	1.93415	0.515068	3.75513	0.000173248	0.0110653
Glyma.05g023800	136.116	-1.1098	0.29558	-3.75464	0.000173588	0.0110653
Glyma.08g201600	671.577	0.529815	0.141101	3.75487	0.000173429	0.0110653
Glyma.16g172100	217.906	1.92556	0.512863	3.75454	0.000173662	0.0110653
Glyma.19g147800	55.1988	1.98574	0.528937	3.75422	0.000173885	0.0110653
Glyma.13g033500	1585.9	1.23349	0.328689	3.75277	0.000174893	0.0111104
Glyma.05g173400	429.817	-0.668262	0.178118	-3.7518	0.000175566	0.0111228
Glyma.13g111500	2396.89	1.19461	0.318496	3.75079	0.000176281	0.0111228
Glyma.15g071300	321.638	-1.37719	0.36717	-3.75083	0.000176249	0.0111228
Glyma.15g168200	535.37	0.753503	0.200886	3.7509	0.000176203	0.0111228
Glyma.13g335700	529.899	0.645521	0.17228	3.74694	0.000179004	0.0112754
Glyma.05g229100	71.5237	1.42974	0.382011	3.74268	0.000182069	0.0113904
Glyma.08g023300	2010.01	0.641449	0.171425	3.74186	0.000182664	0.0113904
Glyma.10g270200	3038.21	0.403757	0.10785	3.74369	0.000181335	0.0113904
Glyma.11g190900	744.629	1.48855	0.397678	3.74311	0.000181758	0.0113904
Glyma.13g224000	403.84	1.03069	0.275334	3.74342	0.00018153	0.0113904
Glyma.13g255900	3058.09	0.83911	0.224234	3.74212	0.000182476	0.0113904
Glyma.02g283300	1453.86	0.659967	0.176403	3.74125	0.000183105	0.0113987
Glyma.03g263400	8.72448	-6.51822	1.74291	-3.73985	0.000184131	0.0114435
Glyma.14g188900	486.899	-0.533824	0.142792	-3.73848	0.000185139	0.0114511
Glyma.16g069200	405.979	0.811391	0.217041	3.73843	0.000185176	0.0114511
Glyma.18g034600	6.54758	-6.10219	1.63221	-3.7386	0.00018505	0.0114511
Glyma.17g201300	213.017	-0.746747	0.199815	-3.73719	0.000186085	0.0114882
Glyma.11g042000	47.3875	-1.50841	0.403818	-3.73537	0.00018744	0.0115527
Glyma.10g062451	424.007	-0.582681	0.156134	-3.73194	0.000190012	0.0116919
Glyma.05g065800	1624.59	-1.21835	0.326586	-3.73056	0.000191057	0.0117367
Glyma.12g072500	395.969	-0.562688	0.150902	-3.72884	0.000192364	0.0117976
Glyma.17g057100	276.504	0.737881	0.19802	3.7263	0.000194312	0.0118974
Glyma.19g134700	34.5455	2.39155	0.642108	3.72453	0.000195681	0.0119616
Glyma.07g136000	245.701	-0.708815	0.190533	-3.72018	0.000199084	0.0121497
Glyma.11g176307	6.52099	-6.0968	1.64075	-3.71587	0.000202502	0.012338
Glyma.03g027500	2776.79	0.298368	0.080332	3.71418	0.000203861	0.0123803
Glyma.04g137100	40.1834	2.03783	0.548659	3.71421	0.000203837	0.0123803
Glyma.05g176900	166.156	1.69109	0.45569	3.71104	0.000206407	0.0125145
Glyma.07g215900	2187.23	0.979197	0.264052	3.70835	0.000208611	0.0126276
Glyma.04g236100	687.628	0.92222	0.248908	3.70507	0.000211334	0.0127716
Glyma.11g017500	469.117	1.01161	0.273081	3.70444	0.000211862	0.0127828
Glyma.13g003700	1058.26	0.468358	0.126448	3.70395	0.000212268	0.0127866
Glyma.05g178200	1446.19	1.19976	0.324019	3.70276	0.000213267	0.012826
Glyma.01g197700	6.93191	-6.18371	1.67034	-3.70207	0.000213845	0.01284
Glyma.03g013500	6.14677	6.13303	1.65747	3.70025	0.000215389	0.0129119
Glyma.01g040300	697.848	-0.500094	0.135204	-3.6988	0.000216621	0.012944
Glyma.09g192800	1430.86	-0.40472	0.109411	-3.69908	0.00021638	0.012944
Glyma.18g030700	7.02375	6.32257	1.71056	3.69621	0.000218843	0.0130477
Glyma.18g267000	454.8	0.72541	0.196271	3.69596	0.000219057	0.0130477
Glyma.01g235600	820.103	0.664623	0.179861	3.6952	0.000219715	0.013066
Glyma.08g083300	94.1467	2.19195	0.593409	3.69382	0.000220911	0.0131162
Glyma.18g254100	68.7721	2.18835	0.593019	3.69018	0.000224097	0.0132842
Glyma.02g150700	61.9124	-1.32577	0.359348	-3.68939	0.000224796	0.0133044
Glyma.16g013000	102.874	-0.969649	0.262986	-3.68708	0.000226846	0.0134044
Glyma.11g134800	417.091	1.34216	0.364272	3.6845	0.00022915	0.0135191
Glyma.13g054400	2642.99	0.822388	0.223252	3.68367	0.000229897	0.0135417
Glyma.20g012600	588.7	0.742685	0.201658	3.68289	0.000230607	0.0135621
Glyma.04g007800	368.402	0.908819	0.246885	3.68114	0.000232194	0.0135994
Glyma.04g040300	47.3051	2.07255	0.562963	3.6815	0.000231866	0.0135994
Glyma.12g061900	448.276	0.511618	0.13899	3.68098	0.000232337	0.0135994
Glyma.14g135400	110.708	1.23788	0.336431	3.67945	0.000233737	0.0136599
Glyma.09g233900	7.22216	6.3648	1.73038	3.67826	0.000234828	0.0137021
Glyma.02g255200	2541.78	-0.581407	0.158152	-3.67627	0.000236672	0.0137881
Glyma.01g191300	234.657	1.11076	0.30251	3.6718	0.000240851	0.0140096
Glyma.05g022100	6.31451	6.16886	1.68104	3.66966	0.000242875	0.0140922
Glyma.08g040202	455.008	-0.762765	0.207889	-3.6691	0.000243406	0.0140922
Glyma.17g059900	6.18044	-6.01979	1.64059	-3.66928	0.000243235	0.0140922
Glyma.11g070600	386.665	1.54168	0.420838	3.66335	0.000248943	0.0143835
Glyma.16g079200	2113.72	1.05683	0.28851	3.66307	0.000249211	0.0143835
Glyma.01g096200	367.711	-0.758406	0.20716	-3.66097	0.000251261	0.0144625
Glyma.02g062800	400.959	-0.596599	0.162984	-3.66048	0.000251744	0.0144625
Glyma.16g045300	19.0129	2.81063	0.767801	3.66062	0.000251606	0.0144625
Glyma.04g054200	6.5812	6.23252	1.703	3.65973	0.000252476	0.0144822
Glyma.06g005000	6.93835	-6.18905	1.69208	-3.65766	0.00025453	0.0145683
Glyma.17g154600	387.908	-0.525172	0.143591	-3.65743	0.00025476	0.0145683
Glyma.08g109700	911.575	-0.452767	0.123823	-3.65655	0.000255629	0.0145955
Glyma.02g014666	6.3878	-6.06657	1.65974	-3.65513	0.000257047	0.014654
Glyma.04g035500	213.162	0.763931	0.209029	3.65467	0.000257509	0.0146579
Glyma.06g018002	376.984	-0.61293	0.167754	-3.65375	0.000258436	0.0146882
Glyma.04g042000	94.513	1.90118	0.52061	3.65183	0.000260375	0.0147759
Glyma.08g255800	1785.86	-0.659112	0.18058	-3.64997	0.000262269	0.0148607
Glyma.03g122500	7894.34	-0.621584	0.170335	-3.64918	0.00026308	0.0148627
Glyma.07g163200	329.919	1.44856	0.397085	3.64799	0.000264301	0.0148627
Glyma.14g087600	950.618	-0.462758	0.126851	-3.64805	0.000264242	0.0148627
Glyma.17g062500	966.392	-0.683921	0.187424	-3.64905	0.000263211	0.0148627
Glyma.19g203900	547.219	1.16011	0.317964	3.64854	0.000263734	0.0148627
Glyma.07g048300	259.438	0.968336	0.265475	3.64756	0.000264745	0.0148653
Glyma.11g243000	835.97	1.06521	0.292139	3.64624	0.000266106	0.0149192
Glyma.07g168900	2703.17	-0.917546	0.251872	-3.6429	0.000269581	0.0150235
Glyma.12g084000	67.1863	-1.20654	0.331173	-3.64323	0.000269239	0.0150235
Glyma.14g162300	552.79	-0.664458	0.182395	-3.64297	0.000269513	0.0150235
Glyma.20g211700	167.482	1.7108	0.469486	3.64398	0.000268456	0.0150235
Glyma.16g198500	703.747	0.583034	0.160106	3.64155	0.000271004	0.0150632
Glyma.18g116500	2706.06	0.42128	0.11569	3.64145	0.000271102	0.0150632
Glyma.03g090500	846.079	1.07258	0.29462	3.64057	0.000272033	0.0150924
Glyma.08g158600	1759.95	-0.68539	0.188451	-3.63696	0.00027587	0.0152824
Glyma.07g139100	753.806	-0.731022	0.201116	-3.63482	0.00027817	0.015387
Glyma.13g238100	515.214	0.55087	0.151583	3.63411	0.000278947	0.0154071
Glyma.02g007800	97.0064	-1.11395	0.306739	-3.6316	0.000281675	0.0155347
Glyma.02g039000	407.577	-1.1018	0.303537	-3.62986	0.000283573	0.0155528
Glyma.14g056500	1754.12	1.01405	0.279337	3.63021	0.000283194	0.0155528
Glyma.17g258400	155.357	1.75855	0.484554	3.62921	0.000284291	0.0155528
Glyma.20g090500	851.071	1.4468	0.398676	3.62901	0.00028451	0.0155528
Glyma.20g141000	227.269	-1.01853	0.280663	-3.62902	0.0002845	0.0155528
Glyma.20g158400	959.806	-0.470871	0.129749	-3.6291	0.00028441	0.0155528
Glyma.17g231300	1003.88	-0.399431	0.110113	-3.62747	0.00028621	0.0156228
Glyma.02g124700	122.249	1.0293	0.283871	3.62593	0.00028792	0.0156473
Glyma.03g147900	75.7021	1.60409	0.442323	3.62651	0.000287282	0.0156473
Glyma.09g235400	3544.48	0.516627	0.142478	3.62601	0.000287831	0.0156473
Glyma.15g062400	2077.4	1.97231	0.544088	3.62497	0.00028899	0.0156826
Glyma.13g346700	416.703	1.51537	0.418243	3.62318	0.000291008	0.0157691
Glyma.01g037200	48.9247	1.43434	0.396027	3.62181	0.000292547	0.0158294
Glyma.02g311800	1509.97	0.76733	0.211906	3.62108	0.000293376	0.0158512
Glyma.17g040800	46.1455	-1.916	0.529211	-3.62047	0.000294064	0.0158654
Glyma.07g040400	445.396	-0.56105	0.155023	-3.61914	0.000295584	0.0159243
Glyma.16g162400	33.4707	3.28607	0.908401	3.61742	0.00029755	0.016007
Glyma.08g098400	48.1279	1.85347	0.512697	3.61514	0.000300187	0.0161256
Glyma.18g260400	201.009	0.76471	0.211588	3.61416	0.000301328	0.0161636
Glyma.03g192300	5596.34	-0.492331	0.136263	-3.6131	0.00030256	0.0162063
Glyma.05g079700	6209.02	0.937218	0.259501	3.61161	0.0003043	0.0162761
Glyma.18g290200	770.365	-0.458743	0.127045	-3.61088	0.000305164	0.0162989
Glyma.17g111400	4938.74	-0.558868	0.154809	-3.61005	0.000306135	0.0163273
Glyma.19g194200	184.664	0.713841	0.197765	3.60953	0.00030675	0.0163367
Glyma.14g019100	310.484	-0.577852	0.160251	-3.60591	0.000311055	0.0165424
Glyma.14g106700	1454.08	-0.494783	0.137229	-3.60554	0.000311509	0.0165428
Glyma.15g058900	973.441	-0.453418	0.125776	-3.60496	0.000312202	0.0165561
Glyma.03g131000	1391.97	0.987368	0.273954	3.60414	0.000313184	0.016561
Glyma.08g205700	129.891	-1.00236	0.278094	-3.6044	0.000312877	0.016561
Glyma.17g243100	583.117	1.06315	0.295124	3.6024	0.000315289	0.0166486
Glyma.12g217400	60494.4	-0.771945	0.214389	-3.60067	0.000317399	0.0167021
Glyma.13g278700	488.695	-0.558046	0.154993	-3.60047	0.000317647	0.0167021
Glyma.20g249600	623.845	0.804988	0.223574	3.60055	0.000317551	0.0167021
Glyma.15g215100	605.966	-0.582049	0.161847	-3.59629	0.000322792	0.0169248
Glyma.19g100200	4370.91	-0.303574	0.084409	-3.59646	0.000322574	0.0169248
Glyma.20g138500	96.8757	1.71199	0.476092	3.59592	0.000323252	0.016925
Glyma.09g002300	1113.2	-0.538703	0.149866	-3.59457	0.000324928	0.0169889
Glyma.13g100000	106.571	1.02732	0.285897	3.59333	0.000326476	0.0170459
Glyma.07g234200	813.381	-0.547849	0.15249	-3.5927	0.000327274	0.0170636
Glyma.06g295700	13686.6	-0.877688	0.244356	-3.59185	0.000328345	0.0170716
Glyma.13g232633	6.26242	-6.03745	1.68087	-3.59187	0.000328313	0.0170716
Glyma.04g118700	968.34	1.33635	0.372185	3.59055	0.000329986	0.0171136
Glyma.08g127200	676.586	0.630565	0.175621	3.59048	0.000330072	0.0171136
Glyma.08g135200	818.399	1.20905	0.33679	3.58991	0.000330793	0.0171272
Glyma.11g099100	312.956	0.65857	0.183644	3.58612	0.000335637	0.0173538
Glyma.17g180300	662.066	0.814413	0.227275	3.58337	0.000339184	0.0175129
Glyma.06g147600	549.524	0.559607	0.156278	3.58085	0.000342477	0.0176584
Glyma.11g116700	467.318	-0.554225	0.154964	-3.57648	0.000348246	0.017931
Glyma.14g059800	6.02683	6.10354	1.70686	3.57589	0.000349045	0.0179474
Glyma.10g088000	255.989	-1.2267	0.343273	-3.57353	0.000352199	0.0180846
Glyma.13g003200	2408.19	0.657102	0.1839	3.57316	0.0003527	0.0180853
Glyma.16g210600	4186.08	0.774348	0.216764	3.57232	0.000353836	0.0181187
Glyma.04g232500	1583.77	0.504536	0.141287	3.571	0.000355624	0.0181608
Glyma.18g209900	217.48	1.3842	0.38763	3.57094	0.000355708	0.0181608
Glyma.19g159900	445.707	1.44311	0.40416	3.57063	0.000356123	0.0181608
Glyma.12g037000	1821.19	0.662446	0.185554	3.57009	0.000356853	0.0181635
Glyma.18g234533	87.8613	-1.45558	0.407739	-3.56988	0.000357152	0.0181635
Glyma.20g131500	646.602	1.03683	0.290716	3.56649	0.000361796	0.0183746
Glyma.06g264900	557.926	1.51511	0.425045	3.56458	0.000364438	0.0184836
Glyma.07g114400	298.511	-0.738938	0.207469	-3.56168	0.000368483	0.0186514
Glyma.19g239000	215.839	0.717569	0.20148	3.5615	0.000368749	0.0186514
Glyma.01g023300	3007.54	-0.350282	0.0983861	-3.56028	0.000370466	0.0187128
Glyma.09g246600	2331.86	1.02076	0.286798	3.55916	0.00037204	0.0187496
Glyma.20g031700	454.791	-0.573713	0.161199	-3.55905	0.000372202	0.0187496
Glyma.05g197000	951.109	1.10261	0.309871	3.55828	0.00037329	0.01877
Glyma.20g128600	646.118	-0.577217	0.162228	-3.55805	0.000373616	0.01877
Glyma.04g050400	770.535	0.684835	0.192497	3.55765	0.000374193	0.0187737
Glyma.15g052200	794.2	-0.598564	0.168344	-3.55559	0.000377126	0.0188954
Glyma.04g256300	545.281	0.603191	0.169716	3.55412	0.000379243	0.0189251
Glyma.11g050900	679.797	1.48549	0.417948	3.55424	0.000379079	0.0189251
Glyma.15g032000	302.206	0.686586	0.193169	3.55433	0.00037895	0.0189251
Glyma.10g228200	69.5636	1.27581	0.359043	3.55337	0.000380333	0.0189287
Glyma.13g215600	471.858	-0.752232	0.211681	-3.55361	0.000379989	0.0189287
Glyma.08g024600	1715.68	0.638518	0.179851	3.55026	0.000384853	0.0191026
Glyma.13g215000	813.161	0.74584	0.210078	3.5503	0.00038479	0.0191026
Glyma.08g341700	251.419	-1.03598	0.291889	-3.54922	0.000386381	0.0191274
Glyma.09g117400	292.56	0.681734	0.192071	3.54938	0.000386139	0.0191274
Glyma.06g136900	424.329	0.673555	0.189812	3.54853	0.00038739	0.0191519
Glyma.08g017000	6.97978	6.3162	1.78181	3.54482	0.000392879	0.0193975
Glyma.10g002200	309.009	1.31199	0.370164	3.54435	0.000393579	0.0194063
Glyma.19g142700	125.787	-1.25518	0.354335	-3.54234	0.000396591	0.019529
Glyma.01g214200	6.07806	-5.99479	1.69417	-3.53849	0.00040242	0.0197898
Glyma.16g096600	5374.35	-0.343547	0.0971045	-3.53791	0.000403302	0.019807
Glyma.03g091200	483.84	0.469473	0.132714	3.53748	0.00040396	0.0198132
Glyma.08g345300	520.118	1.04817	0.296387	3.53648	0.000405491	0.0198429
Glyma.11g056000	1157.51	-0.445919	0.126094	-3.53639	0.000405631	0.0198429
Glyma.16g090700	470.266	0.601193	0.170111	3.53413	0.000409123	0.0199874
Glyma.02g292800	1605.02	0.604222	0.171009	3.53327	0.000410447	0.0200048
Glyma.10g165600	2162.32	-0.611007	0.172933	-3.53321	0.000410553	0.0200048
Glyma.10g169600	1560.34	0.890242	0.25219	3.53005	0.000415481	0.0202185
Glyma.05g207500	982.67	0.950611	0.269367	3.52905	0.000417056	0.0202686
Glyma.10g144600	4322.89	0.570669	0.1618	3.52701	0.000420277	0.020319
Glyma.11g254400	249.468	-0.600751	0.170315	-3.5273	0.000419821	0.020319
Glyma.13g033000	449.255	1.39527	0.395508	3.52779	0.000419048	0.020319
Glyma.20g172100	1718.81	0.471712	0.133727	3.52741	0.000419639	0.020319
Glyma.18g115500	2942.86	-0.37241	0.105605	-3.52645	0.000421168	0.0203357
Glyma.13g357500	1030.38	-0.434291	0.123216	-3.52462	0.000424097	0.0204506
Glyma.10g144200	396.269	-0.552479	0.156781	-3.52388	0.000425273	0.0204543
Glyma.13g344200	1043.15	0.888944	0.25226	3.52393	0.0004252	0.0204543
Glyma.19g255300	1527.44	0.996076	0.28279	3.52232	0.000427788	0.0205487
Glyma.13g032800	108.067	1.79224	0.50895	3.52144	0.00042921	0.0205905
Glyma.14g042300	316.54	1.80523	0.5127	3.52103	0.00042988	0.0205961
Glyma.18g032100	320.482	-1.09577	0.311355	-3.51936	0.000432582	0.0206989
Glyma.18g250500	272.65	0.803315	0.228295	3.51876	0.00043357	0.0207195
Glyma.15g178400	7048.64	-0.380494	0.10823	-3.51559	0.000438772	0.0209412
Glyma.04g228300	3260.01	-0.722473	0.205589	-3.51416	0.000441151	0.0210086
Glyma.08g077400	220.512	0.732902	0.208563	3.51406	0.000441313	0.0210086
Glyma.01g152700	179.225	-0.959872	0.273252	-3.51277	0.000443459	0.0210839
Glyma.15g097300	273.611	-0.849931	0.242011	-3.51195	0.00044484	0.0211225
Glyma.14g167900	328.951	-0.655331	0.186633	-3.51133	0.000445865	0.0211255
Glyma.16g146100	80.1579	-1.01362	0.2887	-3.51096	0.000446488	0.0211255
Glyma.17g179200	5618.95	0.688036	0.195972	3.51089	0.000446605	0.0211255
Glyma.18g063200	6.04488	-5.98994	1.70634	-3.5104	0.000447425	0.0211374
Glyma.19g243000	573.611	0.465547	0.132676	3.50889	0.000449983	0.0212313
Glyma.03g044900	27.1221	2.50958	0.715379	3.50805	0.000451408	0.0212716
Glyma.13g033200	134.839	1.72379	0.491562	3.50677	0.000453585	0.0213472
Glyma.01g010500	602.183	1.0423	0.297387	3.50488	0.000456819	0.0214722
Glyma.04g060700	1970.46	0.519768	0.148414	3.50215	0.000461516	0.0216028
Glyma.06g036300	604.203	0.843996	0.240986	3.50227	0.00046132	0.0216028
Glyma.10g210600	136.598	1.07368	0.306597	3.50192	0.000461918	0.0216028
Glyma.11g165600	11655.3	-0.379953	0.10847	-3.50284	0.000460334	0.0216028
Glyma.06g238200	602.44	0.940425	0.268594	3.50129	0.000463014	0.0216032
Glyma.06g316900	777.644	-0.47194	0.134794	-3.50119	0.000463179	0.0216032
Glyma.16g214800	457.235	0.802534	0.229236	3.50091	0.000463668	0.0216032
Glyma.18g026900	65.4566	1.64707	0.470538	3.50041	0.000464546	0.0216171
Glyma.13g208100	35.3782	-2.02446	0.578441	-3.49987	0.000465492	0.021634
Glyma.01g097100	1150.46	0.420003	0.120071	3.49795	0.000468854	0.0217631
Glyma.06g156300	756.313	0.738593	0.211196	3.49719	0.000470179	0.0217975
Glyma.02g004800	389.411	-0.745996	0.213363	-3.49637	0.000471642	0.0218291
Glyma.13g252800	156.191	-0.770563	0.220404	-3.49614	0.000472034	0.0218291
Glyma.01g232500	950.145	1.21374	0.347368	3.49411	0.000475648	0.0219689
Glyma.01g031400	1760.07	-0.321228	0.0919822	-3.49229	0.000478898	0.0220916
Glyma.07g142300	225.595	-0.690566	0.197766	-3.49183	0.000479732	0.0221027
Glyma.01g048500	857.079	0.955207	0.273666	3.49041	0.000482275	0.0221924
Glyma.08g064900	417.24	-0.533751	0.15295	-3.48972	0.000483529	0.0221996
Glyma.13g247300	220.721	0.666707	0.191069	3.48934	0.000484209	0.0221996
Glyma.16g107300	2266.14	0.707943	0.202888	3.48934	0.000484221	0.0221996
Glyma.20g141900	727.78	0.546873	0.156743	3.48899	0.000484845	0.0222009
Glyma.14g199600	434.268	0.731695	0.209779	3.48794	0.000486763	0.0222613
Glyma.07g174100	503.72	0.692261	0.198494	3.48756	0.000487447	0.0222653
Glyma.12g148200	543.134	1.4987	0.429912	3.48606	0.000490191	0.0223632
Glyma.04g020600	2714.98	0.378536	0.108638	3.48437	0.000493289	0.0224186
Glyma.12g169400	782.288	-1.14886	0.329714	-3.48442	0.000493199	0.0224186
Glyma.16g141500	505.28	-0.512404	0.147029	-3.48506	0.000492032	0.0224186
Glyma.01g026900	5.58533	-5.87294	1.68565	-3.48409	0.000493816	0.0224186
Glyma.02g279600	296.17	0.776646	0.222938	3.48369	0.000494555	0.0224248
Glyma.09g234300	970.58	0.521132	0.149637	3.48263	0.000496505	0.0224859
Glyma.10g228100	730.355	1.4068	0.404054	3.48172	0.000498212	0.0225358
Glyma.U031905	715.922	0.60292	0.173284	3.47937	0.000502597	0.0227065
Glyma.15g142400	79.4065	1.41832	0.407758	3.47833	0.000504553	0.0227673
Glyma.02g203400	749.457	0.508302	0.146249	3.47559	0.000509737	0.0229733
Glyma.13g032700	179.259	1.55739	0.448203	3.47474	0.000511341	0.0230178
Glyma.01g134600	66.6	1.29188	0.371872	3.474	0.000512754	0.0230535
Glyma.U006500	228.928	2.13506	0.614772	3.47293	0.000514813	0.0231181
Glyma.02g028200	42.4138	1.81588	0.522964	3.47229	0.000516046	0.0231456
Glyma.14g197000	95.812	-1.12549	0.324173	-3.47188	0.00051683	0.0231529
Glyma.11g037100	1350.82	-0.483438	0.139448	-3.46679	0.00052672	0.0235613
Glyma.17g169000	308.338	0.730968	0.210864	3.46653	0.000527213	0.0235613
Glyma.10g060800	1391.12	1.14342	0.329998	3.46494	0.000530346	0.0236729
Glyma.02g030800	691.826	-0.440886	0.12732	-3.46283	0.000534531	0.0238042
Glyma.02g255400	233.189	1.10901	0.320294	3.46249	0.000535206	0.0238042
Glyma.07g208750	8218.52	-0.355428	0.102647	-3.46262	0.000534945	0.0238042
Glyma.06g164200	199.198	-0.798487	0.230756	-3.4603	0.000539567	0.0239469
Glyma.17g121600	2556.44	-0.369297	0.106726	-3.46024	0.0005397	0.0239469
Glyma.02g003000	116.676	1.20875	0.349431	3.45921	0.000541772	0.0239532
Glyma.07g021800	2399.37	-0.528421	0.152737	-3.45969	0.000540798	0.0239532
Glyma.15g115300	400.677	1.10868	0.320499	3.45924	0.000541695	0.0239532
Glyma.06g152200	1416.22	-0.555161	0.160504	-3.45886	0.000542475	0.0239558
Glyma.07g043600	102.392	-1.14187	0.330171	-3.45842	0.000543346	0.0239658
Glyma.01g183100	681.363	1.3337	0.385703	3.45784	0.000544517	0.023989
Glyma.02g228100	700.534	-1.03282	0.298865	-3.45582	0.000548621	0.0241413
Glyma.06g067800	4190.72	0.49756	0.144077	3.45343	0.000553497	0.0242247
Glyma.06g294100	5625.1	1.00775	0.291775	3.45385	0.000552636	0.0242247
Glyma.08g210700	216.249	-0.878673	0.254445	-3.4533	0.000553771	0.0242247
Glyma.12g063700	1865.58	0.557894	0.161496	3.45453	0.000551247	0.0242247
Glyma.18g080900	3555.31	0.573398	0.166002	3.45415	0.000552023	0.0242247
Glyma.03g249350	13.4341	-2.92082	0.846276	-3.45138	0.000557736	0.0242747
Glyma.11g021400	1723.16	0.369927	0.107199	3.45083	0.000558864	0.0242747
Glyma.13g274500	801.942	-0.410796	0.119053	-3.45053	0.000559478	0.0242747
Glyma.13g278400	61.9777	1.57469	0.456162	3.45204	0.000556366	0.0242747
Glyma.14g112700	948.053	-0.409432	0.118651	-3.45071	0.000559117	0.0242747
Glyma.18g285800	246.76	0.924864	0.267944	3.45171	0.000557047	0.0242747
Glyma.20g226300	2550.5	0.619173	0.179349	3.45233	0.000555772	0.0242747
Glyma.04g176600	174.259	0.719276	0.208627	3.44767	0.000565446	0.0244766
Glyma.08g316500	1261.43	0.985825	0.285926	3.44783	0.000565114	0.0244766
Glyma.07g021300	1044.24	-0.496089	0.143922	-3.44693	0.00056699	0.0245149
Glyma.09g258400	150.253	-0.807855	0.23448	-3.4453	0.000570425	0.0246063
Glyma.18g272000	1914.82	0.714496	0.207376	3.44541	0.000570186	0.0246063
Glyma.03g020400	164.645	0.909455	0.264081	3.44385	0.000573491	0.0246587
Glyma.06g259100	78.3246	1.28401	0.372848	3.44379	0.000573628	0.0246587
Glyma.16g025900	1673.77	-0.37144	0.107845	-3.4442	0.000572756	0.0246587
Glyma.17g069500	852.595	-1.32209	0.384053	-3.44247	0.000576438	0.0247509
Glyma.08g039600	1206.65	0.882759	0.256482	3.4418	0.000577848	0.0247829
Glyma.01g037700	1064.41	-0.487023	0.141585	-3.43978	0.000582184	0.024917
Glyma.01g213700	168.138	-0.971579	0.282467	-3.43962	0.000582528	0.024917
Glyma.13g092500	1252.66	-0.800891	0.232857	-3.43941	0.000582983	0.024917
Glyma.20g120200	464.096	0.97985	0.284945	3.43873	0.000584451	0.0249511
Glyma.14g209400	572.301	-0.616938	0.179444	-3.43805	0.000585911	0.0249848
Glyma.16g156100	685.991	1.17496	0.342117	3.43437	0.000593932	0.0252978
Glyma.03g164400	1678.5	0.462468	0.134736	3.4324	0.00059827	0.0254327
Glyma.16g077800	2106.45	0.452999	0.131981	3.43231	0.000598464	0.0254327
Glyma.13g124500	410.708	0.529838	0.154448	3.43053	0.00060241	0.0255712
Glyma.20g212900	4917.86	-0.307913	0.0897756	-3.42981	0.000604011	0.0256099
Glyma.19g101100	2198.38	0.394412	0.115089	3.42703	0.000610232	0.0258442
Glyma.17g123800	239.299	1.05877	0.309291	3.42321	0.000618862	0.02618
Glyma.02g057600	168.745	-0.846158	0.247298	-3.42161	0.000622513	0.0262449
Glyma.10g061000	1254.59	1.14776	0.335402	3.42204	0.00062153	0.0262449
Glyma.10g092500	1260.95	-0.329813	0.096388	-3.42172	0.000622263	0.0262449
Glyma.03g208300	313.943	-0.883791	0.258425	-3.41991	0.000626409	0.0263393
Glyma.08g123300	1572.25	0.724008	0.211701	3.41996	0.000626303	0.0263393
Glyma.08g201300	4376.58	0.45502	0.133058	3.41971	0.000626874	0.0263393
Glyma.10g253000	563.092	0.655782	0.191795	3.41919	0.000628084	0.0263604
Glyma.05g101700	1351.66	-0.928683	0.271665	-3.41849	0.000629693	0.0263982
Glyma.10g201700	28.3756	-1.99874	0.58475	-3.41812	0.000630553	0.0264045
Glyma.18g270700	270.017	2.01851	0.591535	3.41233	0.000644104	0.0269417
Glyma.13g266800	5.5694	5.9918	1.75613	3.41193	0.000645054	0.0269476
Glyma.20g167300	529.555	0.614263	0.180048	3.41166	0.000645694	0.0269476
Glyma.16g054400	16.1757	2.4427	0.716159	3.41083	0.000647657	0.0269992
Glyma.08g136200	462.447	0.818925	0.240127	3.41039	0.000648703	0.0270126
Glyma.04g014800	60.0782	-1.42122	0.417062	-3.40769	0.000655157	0.0272509
Glyma.01g197600	517.397	0.868842	0.255022	3.40693	0.000656988	0.0272827
Glyma.06g198600	457.296	-0.507313	0.148927	-3.40646	0.00065812	0.0272827
Glyma.13g224300	954.75	-0.849205	0.249283	-3.40659	0.000657799	0.0272827
Glyma.03g090200	883.29	1.03545	0.304236	3.40346	0.000665394	0.0275535
Glyma.06g035000	691.424	0.802561	0.236057	3.39986	0.000674198	0.0278871
Glyma.12g178200	521.063	1.61678	0.475871	3.39751	0.000680025	0.0280969
Glyma.08g117200	2029.4	-0.583772	0.171875	-3.39649	0.000682567	0.0281706
Glyma.12g172800	1268.14	0.413729	0.12184	3.39568	0.000684574	0.0282222
Glyma.06g097100	581.39	-0.481604	0.141856	-3.39502	0.000686232	0.0282593
Glyma.U031227	332.518	0.601499	0.177194	3.39459	0.000687327	0.0282731
Glyma.20g066800	839.107	-0.70667	0.208216	-3.39393	0.00068896	0.028309
Glyma.01g061800	220.959	0.648394	0.191093	3.39309	0.000691091	0.0283652
Glyma.14g021800	2494.88	0.763712	0.22523	3.39081	0.000696875	0.0285711
Glyma.02g026200	168.977	1.12478	0.33188	3.38911	0.000701196	0.0287166
Glyma.19g030400	462.217	0.672867	0.198583	3.38834	0.000703175	0.028766
Glyma.20g093200	865.126	-0.49526	0.146247	-3.38645	0.000708021	0.0289325
Glyma.08g071700	5.34538	-5.81119	1.71648	-3.38553	0.000710402	0.028998
Glyma.11g096400	2436.11	0.464512	0.137441	3.37971	0.000725629	0.0295547
Glyma.17g036400	972.256	-0.768119	0.227272	-3.37973	0.00072557	0.0295547
Glyma.04g004900	475.8	0.446663	0.132252	3.37737	0.000731826	0.0297603
Glyma.06g119300	310.548	1.17556	0.348091	3.37717	0.000732363	0.0297603
Glyma.13g053800	820.633	0.814119	0.241085	3.3769	0.000733077	0.0297603
Glyma.10g239900	91.0576	1.13309	0.335593	3.37639	0.000734429	0.0297828
Glyma.09g235200	312.483	1.72067	0.509829	3.37501	0.00073814	0.0299007
Glyma.11g156722	481.024	-0.804801	0.238576	-3.37335	0.000742597	0.0300159
Glyma.16g207200	302.774	-0.645003	0.1912	-3.37345	0.000742323	0.0300159
Glyma.12g169700	2249.68	0.342762	0.101619	3.37302	0.000743473	0.0300187
Glyma.19g136600	138.188	-0.879735	0.260839	-3.37271	0.000744318	0.0300203
Glyma.07g197200	841.284	0.682441	0.202543	3.36935	0.000753444	0.0303227
Glyma.20g012800	33.49	4.33541	1.28668	3.36945	0.000753193	0.0303227
Glyma.09g053400	6.17	6.13554	1.82116	3.36903	0.000754344	0.0303261
Glyma.13g304500	179.579	-1.06809	0.317091	-3.3684	0.000756049	0.0303618
Glyma.02g230800	613.151	-0.580487	0.172497	-3.36521	0.000764861	0.0306496
Glyma.16g219000	1649.81	0.413844	0.122969	3.36543	0.000764248	0.0306496
Glyma.10g209600	1006.73	-0.500704	0.148837	-3.36412	0.000767883	0.0306716
Glyma.14g043300	30.3126	2.29426	0.681933	3.36435	0.00076724	0.0306716
Glyma.18g271233	110.455	0.967931	0.287674	3.36469	0.000766306	0.0306716
Glyma.05g126900	5.25243	5.90338	1.75645	3.36096	0.000776708	0.0309909
Glyma.03g262500	73.6418	1.20814	0.359687	3.35888	0.000782595	0.0311238
Glyma.10g292200	19.6976	4.03173	1.20019	3.35926	0.000781527	0.0311238
Glyma.14g173400	98.7975	1.46499	0.436191	3.3586	0.000783383	0.0311238
Glyma.17g108500	1833.97	-0.478699	0.142521	-3.35879	0.00078285	0.0311238
Glyma.08g324800	345.746	-0.646501	0.192528	-3.35795	0.000785219	0.0311635
Glyma.08g288200	5.8785	6.06735	1.80795	3.35592	0.000791005	0.0313597
Glyma.07g095900	724.37	1.02189	0.304543	3.3555	0.000792211	0.0313741
Glyma.14g079600	1341.61	0.456636	0.136098	3.3552	0.000793075	0.0313749
Glyma.12g019800	5.19764	5.88932	1.75555	3.35469	0.000794529	0.0313991
Glyma.02g164148	329.808	-0.746884	0.222674	-3.35416	0.000796062	0.0314263
Glyma.03g215200	707.527	0.49763	0.148405	3.35319	0.000798849	0.0314562
Glyma.04g205400	591.588	0.631913	0.188477	3.35273	0.000800199	0.0314562
Glyma.09g123900	148.333	-0.908714	0.271034	-3.35277	0.000800076	0.0314562
Glyma.17g067800	1790.56	-0.73831	0.220178	-3.35325	0.000798688	0.0314562
Glyma.06g194800	381.408	-0.719154	0.214564	-3.35169	0.000803191	0.0315297
Glyma.18g102400	61.5856	1.55388	0.463637	3.3515	0.000803763	0.0315297
Glyma.10g067900	588.629	0.915196	0.27328	3.34893	0.000811232	0.0317892
Glyma.02g293900	5.44316	5.9546	1.77881	3.34752	0.000815372	0.0319072
Glyma.19g244500	493.807	0.807365	0.241197	3.34732	0.000815957	0.0319072
Glyma.08g116300	5.00692	5.83585	1.74372	3.34677	0.00081758	0.0319371
Glyma.14g193900	903.721	-0.492456	0.147156	-3.34648	0.000818446	0.0319374
Glyma.04g239400	67.3624	1.48821	0.444818	3.34566	0.000820863	0.0319982
Glyma.16g175900	719.982	0.515637	0.154257	3.34272	0.000829612	0.0323054
Glyma.11g128900	370.388	-0.54373	0.16274	-3.3411	0.000834485	0.0324612
Glyma.20g204000	4159.96	0.983892	0.294552	3.3403	0.000836877	0.0325203
Glyma.07g248600	537.963	1.43144	0.428646	3.33944	0.000839461	0.0325867
Glyma.14g024400	560.864	1.16472	0.349096	3.3364	0.000848708	0.0329113
Glyma.16g017200	134.882	1.12071	0.335935	3.33608	0.000849673	0.0329145
Glyma.07g006900	17972.6	-0.649246	0.194699	-3.33461	0.000854177	0.0330545
Glyma.04g022900	226.882	-0.942551	0.282695	-3.33417	0.000855557	0.0330736
Glyma.05g058100	329.173	0.977115	0.293343	3.33097	0.00086545	0.0333866
Glyma.20g130000	216.997	1.79013	0.537414	3.33102	0.000865299	0.0333866
Glyma.04g052800	376.648	1.04531	0.313929	3.32978	0.000869148	0.0334414
Glyma.09g028000	1489.67	0.63701	0.191315	3.32965	0.000869565	0.0334414
Glyma.16g136600	1000.52	0.725532	0.217866	3.33018	0.000867904	0.0334414
Glyma.04g161300	216.528	-1.27429	0.382926	-3.32778	0.000875424	0.033632
Glyma.12g099700	104.737	-1.16704	0.350773	-3.32705	0.000877695	0.0336845
Glyma.02g291500	58.121	2.08725	0.627488	3.32636	0.000879887	0.0336991
Glyma.04g007300	133.588	0.800951	0.240784	3.32643	0.000879673	0.0336991
Glyma.07g155200	191.373	-0.957308	0.287996	-3.32403	0.000887253	0.0338918
Glyma.08g300700	5167.3	0.468943	0.141085	3.32383	0.000887911	0.0338918
Glyma.10g155600	94.8487	1.17972	0.354951	3.32362	0.00088856	0.0338918
Glyma.11g070500	5.04863	5.84681	1.75902	3.3239	0.000887682	0.0338918
Glyma.13g315300	78.4618	1.43168	0.430984	3.32189	0.000894088	0.0340668
Glyma.20g148741	285.815	-0.710281	0.213836	-3.32162	0.000894978	0.0340668
Glyma.16g065900	759.795	0.513462	0.154597	3.3213	0.000895991	0.0340706
Glyma.18g057900	8276.26	-0.578091	0.174095	-3.32054	0.000898427	0.0341283
Glyma.10g242600	7527.99	0.413395	0.124518	3.31997	0.000900283	0.0341639
Glyma.13g035700	156.553	1.53296	0.46195	3.31844	0.000905203	0.0343157
Glyma.10g094600	79.7895	-1.5189	0.457861	-3.31739	0.000908621	0.0344102
Glyma.01g095232	3792.34	-0.764008	0.230345	-3.3168	0.000910548	0.0344481
Glyma.15g190800	318.85	-0.688765	0.207687	-3.31636	0.000911993	0.0344678
Glyma.16g080800	190.549	1.0426	0.314479	3.31531	0.000915413	0.0345619
Glyma.04g112300	636.873	-0.512755	0.15474	-3.31366	0.000920848	0.0346442
Glyma.06g097600	770.609	0.455751	0.137523	3.314	0.000919705	0.0346442
Glyma.08g324300	68.5798	2.36344	0.713125	3.31419	0.000919074	0.0346442
Glyma.10g211200	724.569	-0.390662	0.1179	-3.31351	0.000921314	0.0346442
Glyma.04g025100	285.738	-0.782432	0.236316	-3.31095	0.000929783	0.0349274
Glyma.16g213700	1570.15	1.02618	0.310215	3.30796	0.00093979	0.0352677
Glyma.13g268200	32.6307	1.99039	0.601864	3.30704	0.000942864	0.0353474
Glyma.08g242500	735.014	0.500737	0.151583	3.30339	0.000955244	0.0357755
Glyma.12g147600	1103.24	-0.378187	0.114499	-3.30297	0.000956678	0.0357932
Glyma.07g115800	5.05262	-5.72948	1.73509	-3.30213	0.000959536	0.0358641
Glyma.04g246200	483.87	0.943692	0.285831	3.30158	0.000961432	0.0358766
Glyma.08g209000	428.929	-1.01441	0.307259	-3.30147	0.000961798	0.0358766
Glyma.13g303400	122.483	0.858561	0.260174	3.29995	0.000967035	0.0360359
Glyma.06g047400	5744.64	-0.293951	0.0891207	-3.29835	0.000972563	0.0362056
Glyma.02g144700	657.563	0.535123	0.162345	3.2962	0.000980008	0.03641
Glyma.17g167800	291.429	0.601758	0.182557	3.29628	0.000979735	0.03641
Glyma.17g115600	1041.71	-0.473902	0.143797	-3.29563	0.000982001	0.0364476
Glyma.11g217200	310.658	1.16493	0.353571	3.29476	0.000985064	0.0365249
Glyma.02g290300	480.193	0.529826	0.161039	3.29005	0.00100168	0.0370912
Glyma.09g104200	372.718	-0.589973	0.17933	-3.28987	0.00100233	0.0370912
Glyma.06g195000	26.8772	-1.80282	0.548128	-3.28904	0.00100529	0.0371509
Glyma.18g206600	327.368	-0.561888	0.170846	-3.28886	0.00100594	0.0371509
Glyma.13g097900	94.7703	1.30752	0.397635	3.28823	0.00100818	0.0371967
Glyma.05g165600	553.18	0.634272	0.192912	3.28788	0.00100944	0.0372065
Glyma.12g138100	740.838	0.524034	0.159405	3.28743	0.00101107	0.0372296
Glyma.06g264700	67.2495	1.91286	0.582038	3.28649	0.00101443	0.0372427
Glyma.07g015600	367.47	-0.945866	0.287802	-3.28652	0.00101434	0.0372427
Glyma.08g228800	244.942	0.993334	0.302203	3.28697	0.00101271	0.0372427
Glyma.01g036800	88.9919	1.95998	0.596564	3.28544	0.00101822	0.037345
Glyma.09g265100	48.6229	1.96845	0.599382	3.28413	0.00102296	0.0374821
Glyma.14g173500	618.061	-0.511359	0.155752	-3.28315	0.00102653	0.0375757
Glyma.06g109400	557.09	0.457874	0.139534	3.28145	0.00103274	0.0377523
Glyma.08g210100	53.6659	-1.41384	0.430902	-3.28111	0.00103399	0.0377523
Glyma.11g109100	741.419	-0.778109	0.237156	-3.281	0.00103439	0.0377523
Glyma.13g090600	104.711	-1.45644	0.44414	-3.27923	0.00104091	0.0379386
Glyma.20g245100	160.002	0.808445	0.246548	3.27906	0.00104154	0.0379386
Glyma.02g078500	1177.32	-0.444364	0.13555	-3.27823	0.0010446	0.0380129
Glyma.10g230000	783.012	0.837956	0.255826	3.2755	0.00105477	0.0383456
Glyma.02g195400	447.101	1.21488	0.371329	3.2717	0.00106904	0.0387509
Glyma.03g054100	1867.16	0.632552	0.193325	3.27195	0.00106807	0.0387509
Glyma.10g253100	93.075	1.34144	0.40998	3.27195	0.00106808	0.0387509
Glyma.07g078900	193.777	-0.668725	0.204429	-3.27117	0.00107102	0.0387848
Glyma.01g175700	4848.54	-0.40185	0.122928	-3.269	0.0010793	0.0390466
Glyma.04g086000	1246.85	-0.330273	0.10107	-3.26777	0.00108398	0.0390953
Glyma.05g015200	1376.39	-0.336114	0.102873	-3.26727	0.00108589	0.0390953
Glyma.06g185900	97.7516	1.30065	0.398055	3.26752	0.00108492	0.0390953
Glyma.11g142900	1498.3	-0.687635	0.210404	-3.26817	0.00108246	0.0390953
Glyma.18g003100	5484.85	-0.494995	0.15149	-3.2675	0.001085	0.0390953
Glyma.11g067900	59.7396	-1.78033	0.545351	-3.26456	0.00109635	0.0394336
Glyma.07g214700	645.787	-0.680493	0.208527	-3.26334	0.00110108	0.0395657
Glyma.03g018800	493.007	0.878011	0.269136	3.26234	0.00110498	0.0396675
Glyma.06g088500	2211.98	-0.330057	0.101191	-3.26173	0.00110734	0.0397138
Glyma.15g071600	2413.55	-0.353658	0.108454	-3.26091	0.00111056	0.0397909
Glyma.14g008100	289.797	0.897525	0.275372	3.25932	0.0011168	0.0399383
Glyma.15g267000	151.583	-1.305	0.40039	-3.25931	0.00111682	0.0399383
Glyma.02g156800	2160.99	-2.26324	0.694489	-3.25885	0.00111863	0.0399647
Glyma.15g073100	80.6079	-1.1211	0.344069	-3.25835	0.00112061	0.039997
Glyma.13g237200	1077.69	-0.397548	0.122021	-3.25803	0.00112189	0.0400043
Glyma.08g293100	1918.92	-0.544038	0.167034	-3.25706	0.00112575	0.0401035
Glyma.06g139300	63.0411	1.48617	0.456408	3.25623	0.00112904	0.0401823
Glyma.09g098400	67.5589	-1.3869	0.426034	-3.25537	0.00113246	0.0401888
Glyma.13g223400	169.324	0.817293	0.251047	3.25553	0.00113179	0.0401888
Glyma.13g365400	784.771	0.353766	0.108668	3.25548	0.00113201	0.0401888
Glyma.18g061200	304.092	-0.643846	0.197807	-3.25492	0.00113422	0.0402131
Glyma.06g121000	98.0933	1.4959	0.459692	3.25413	0.0011374	0.0402134
Glyma.06g266000	526.492	0.622168	0.19121	3.25384	0.00113855	0.0402134
Glyma.17g092700	1265.51	0.835537	0.256728	3.25456	0.00113567	0.0402134
Glyma.19g081300	5.12842	-5.75255	1.76784	-3.25399	0.00113795	0.0402134
Glyma.01g011600	54.5506	1.98035	0.608872	3.25248	0.00114402	0.0403477
Glyma.18g100500	138.884	-0.864751	0.265884	-3.25236	0.00114452	0.0403477
Glyma.02g019600	3545.78	-0.658732	0.202644	-3.25069	0.00115126	0.0405455
Glyma.10g272500	60.0888	1.10531	0.34005	3.25043	0.00115231	0.0405455
Glyma.20g241500	693.064	0.444394	0.136736	3.25001	0.00115401	0.0405667
Glyma.05g105000	655.845	-0.469271	0.144608	-3.24512	0.001174	0.0411917
Glyma.17g178700	416.541	-0.561437	0.172995	-3.24539	0.00117289	0.0411917
Glyma.11g252200	2416.22	-0.570486	0.17584	-3.24435	0.00117718	0.0412644
Glyma.15g011900	2538.6	0.808262	0.249365	3.24129	0.00118992	0.0416718
Glyma.11g097000	93.2482	1.21338	0.374502	3.23997	0.00119542	0.0418157
Glyma.14g134700	52.9765	1.66813	0.514893	3.23977	0.00119627	0.0418157
Glyma.04g195300	1695.68	-0.666228	0.205692	-3.23897	0.00119964	0.041894
Glyma.02g150200	1260.13	-0.628562	0.194118	-3.23805	0.00120351	0.0419896
Glyma.07g243100	589.737	-0.581908	0.179817	-3.23612	0.00121168	0.0421563
Glyma.17g175500	290.554	0.657447	0.203156	3.23617	0.00121145	0.0421563
Glyma.20g203900	1271.42	0.766239	0.236758	3.23637	0.00121059	0.0421563
Glyma.06g265700	519.908	-1.49575	0.462371	-3.23496	0.00121661	0.0422881
Glyma.01g054500	80.2476	-1.4681	0.454106	-3.23295	0.00122518	0.0425069
Glyma.06g295500	982.316	-0.770626	0.238356	-3.23309	0.00122461	0.0425069
Glyma.03g157700	507.932	1.02808	0.318041	3.23254	0.00122696	0.0425289
Glyma.06g136800	76.4277	1.1293	0.349433	3.23181	0.00123007	0.0425971
Glyma.07g268900	402.363	0.596814	0.184699	3.23127	0.00123241	0.0426213
Glyma.13g228100	1289.58	0.384008	0.118847	3.23112	0.00123306	0.0426213
Glyma.15g131400	4.67101	5.73542	1.77579	3.22979	0.00123882	0.0427805
Glyma.09g075500	1764.57	1.0008	0.310114	3.22719	0.00125013	0.0431312
Glyma.08g103300	801.087	-0.831485	0.257738	-3.22608	0.00125497	0.043258
Glyma.07g143100	1109.82	0.886331	0.274802	3.22535	0.0012582	0.0432894
Glyma.19g201800	509.061	-0.568444	0.17624	-3.2254	0.00125795	0.0432894
Glyma.17g035200	295.017	0.844491	0.26187	3.22485	0.00126041	0.0433251
Glyma.17g010100	961.093	-0.385345	0.119516	-3.22422	0.00126316	0.0433798
Glyma.02g075600	113.785	0.809531	0.251175	3.22298	0.00126864	0.0434977
Glyma.14g098200	1697.97	-0.720376	0.223535	-3.22265	0.0012701	0.0434977
Glyma.16g182400	641.368	-0.582696	0.180807	-3.22276	0.00126963	0.0434977
Glyma.14g046000	96.7981	1.89293	0.587565	3.22165	0.00127454	0.0436098
Glyma.03g040600	1706.78	-1.11905	0.34751	-3.22019	0.00128108	0.0437931
Glyma.07g049200	519.525	-0.44358	0.137833	-3.21823	0.00128983	0.0440519
Glyma.03g138000	991.701	0.879542	0.27336	3.21752	0.00129305	0.0441214
Glyma.13g289100	1365.13	0.419614	0.130461	3.21638	0.00129818	0.0442558
Glyma.02g081000	631.827	-0.718191	0.223362	-3.21536	0.00130279	0.044312
Glyma.12g219300	1476.9	-0.640196	0.199103	-3.2154	0.00130264	0.044312
Glyma.14g038500	1048.79	-0.826035	0.256934	-3.21497	0.00130459	0.044312
Glyma.18g287400	2351.46	0.31347	0.0974965	3.21519	0.00130356	0.044312
Glyma.13g111600	1706.59	-0.340606	0.105973	-3.21409	0.00130857	0.0444067
Glyma.07g153200	174.059	1.214	0.377887	3.2126	0.00131538	0.0444286
Glyma.08g323700	106.631	-0.996287	0.310103	-3.21276	0.00131465	0.0444286
Glyma.13g069300	500.629	0.589237	0.183375	3.2133	0.00131221	0.0444286
Glyma.17g214500	398.494	1.48161	0.461219	3.21239	0.00131638	0.0444286
Glyma.17g220300	281.494	0.680469	0.211816	3.21255	0.00131563	0.0444286
Glyma.18g158800	993.015	-0.510784	0.158966	-3.21316	0.00131283	0.0444286
Glyma.13g033400	508.162	1.3703	0.426669	3.21163	0.00131986	0.0445059
Glyma.17g126400	280.665	-0.791415	0.246453	-3.21121	0.00132176	0.0445295
Glyma.02g099500	776.906	0.651252	0.202865	3.21027	0.00132609	0.0446349
Glyma.02g260100	191.037	0.719294	0.224264	3.20736	0.0013396	0.044936
Glyma.05g088850	4.98978	5.83118	1.81788	3.20768	0.0013381	0.044936
Glyma.09g155500	3447.88	-1.63985	0.511285	-3.2073	0.00133986	0.044936
Glyma.10g048700	2205.14	-0.358309	0.111691	-3.20803	0.00133648	0.044936
Glyma.09g094900	120.038	1.13583	0.354271	3.20611	0.00134544	0.0450419
Glyma.13g365500	936.485	-0.566702	0.176752	-3.20619	0.00134503	0.0450419
Glyma.02g302100	89.3392	-1.10899	0.345994	-3.20521	0.00134963	0.045101
Glyma.08g120200	63.2419	-1.15947	0.361732	-3.20534	0.00134905	0.045101
Glyma.08g171800	1622.5	-0.408292	0.127406	-3.20465	0.00135227	0.0451083
Glyma.09g055700	100.148	2.24441	0.700339	3.20475	0.0013518	0.0451083
Glyma.02g305400	416.435	-0.945154	0.294971	-3.20423	0.00135425	0.0451341
Glyma.14g028100	1072.19	-0.743077	0.231973	-3.2033	0.00135864	0.0452399
Glyma.14g076200	589.712	0.471467	0.147221	3.20243	0.00136271	0.0452944
Glyma.18g091900	1030.87	-0.494124	0.154291	-3.20255	0.00136216	0.0452944
Glyma.08g223400	1607.63	0.597574	0.186681	3.20105	0.00136926	0.0454715
Glyma.02g100300	391.784	0.754423	0.235787	3.19959	0.00137623	0.045581
Glyma.07g095000	343.764	1.08422	0.338842	3.19978	0.00137532	0.045581
Glyma.12g095100	37.9596	1.54191	0.481899	3.19966	0.00137592	0.045581
Glyma.07g015900	4.93483	-5.69457	1.78062	-3.19809	0.00138343	0.0457396
Glyma.10g196750	51.4854	2.03632	0.636783	3.19782	0.00138471	0.0457396
Glyma.13g112200	3569.65	0.583329	0.18241	3.19789	0.00138436	0.0457396
Glyma.12g198200	649.364	1.02551	0.32074	3.19731	0.00138715	0.0457796
Glyma.12g035800	336.553	0.717754	0.224563	3.19623	0.00139235	0.0459105
Glyma.01g231400	913.238	-0.652485	0.204173	-3.19574	0.0013947	0.0459475
Glyma.03g234300	996.532	-0.469716	0.147043	-3.19442	0.00140111	0.0460963
Glyma.13g231300	56.5422	-1.27106	0.397916	-3.1943	0.0014017	0.0460963
Glyma.06g135500	1150.32	-0.351266	0.109985	-3.19377	0.00140428	0.0461404
Glyma.05g067100	411.084	-0.705706	0.221003	-3.19319	0.0014071	0.0461922
Glyma.06g038000	401.659	0.448988	0.14068	3.19155	0.00141513	0.046415
Glyma.10g292300	1741.95	-0.478527	0.149959	-3.19107	0.00141749	0.0464516
Glyma.03g149400	105.437	1.3631	0.427224	3.1906	0.00141978	0.0464857
Glyma.05g110200	3417.36	0.451136	0.141416	3.19014	0.00142205	0.0465033
Glyma.18g267100	363.122	1.34711	0.422295	3.18998	0.00142282	0.0465033
Glyma.10g148700	66.6295	2.14375	0.672729	3.18664	0.00143935	0.0470023
Glyma.13g240900	245.114	1.17816	0.369884	3.18521	0.0014465	0.0471944
Glyma.17g102200	2595.53	-0.328087	0.103033	-3.18429	0.0014511	0.0473031
Glyma.04g076200	174.494	0.956597	0.30059	3.1824	0.00146059	0.0475709
Glyma.05g150300	721.342	-0.451489	0.141904	-3.18165	0.00146441	0.0476117
Glyma.09g013900	1246.71	-0.3184	0.100072	-3.18172	0.00146404	0.0476117
Glyma.11g047400	1178.21	-0.383988	0.120787	-3.17905	0.00147759	0.0479986
Glyma.06g106100	824.576	0.714257	0.224716	3.17849	0.00148046	0.0480426
Glyma.09g162400	265.787	0.70834	0.222869	3.17828	0.00148153	0.0480426
Glyma.08g027100	577.918	0.677284	0.213152	3.17747	0.00148566	0.0481238
Glyma.11g121700	6074.37	-0.527472	0.166014	-3.17728	0.00148662	0.0481238
Glyma.13g248500	86.0756	0.946075	0.29785	3.17635	0.00149141	0.0482082
Glyma.17g033400	294.681	-0.586005	0.184495	-3.17627	0.00149182	0.0482082
Glyma.20g013400	94.9985	1.42401	0.448392	3.17582	0.00149413	0.0482411
Glyma.06g184300	474.366	0.707488	0.223022	3.17228	0.00151245	0.0487664
Glyma.19g125300	1386.87	0.625386	0.197147	3.17217	0.00151302	0.0487664
Glyma.15g113600	316.36	0.785887	0.247813	3.17128	0.00151767	0.0488738
Glyma.04g016700	219.311	0.853867	0.269375	3.1698	0.00152542	0.0489964
Glyma.09g087400	776.46	0.745713	0.23525	3.16988	0.00152501	0.0489964
Glyma.16g165800	237.078	-1.10103	0.347324	-3.17004	0.00152419	0.0489964
Glyma.03g231500	214.131	-0.675423	0.213147	-3.16882	0.00153061	0.0491206
Glyma.10g262400	2172.06	-0.551456	0.174093	-3.1676	0.00153705	0.0492847
Glyma.06g264800	188.201	1.61128	0.508775	3.16698	0.00154031	0.0493469
Glyma.13g117600	156.862	1.29509	0.409113	3.16561	0.00154757	0.0495186
Glyma.15g007700	1501.31	-0.475063	0.150077	-3.16547	0.00154833	0.0495186
Glyma.11g038700	473.965	0.633722	0.200222	3.16509	0.00155034	0.0495404
Glyma.07g152800	552.697	-0.416552	0.131622	-3.16477	0.00155207	0.0495531
Glyma.09g020800	1149.75	0.782945	0.247448	3.16408	0.00155574	0.0496276
Glyma.12g211000	946.412	0.422994	0.133726	3.16314	0.00156078	0.0497293
Glyma.18g054100	2134.15	-0.781014	0.246923	-3.16299	0.0015616	0.0497293
Glyma.13g213500	827.773	-0.615675	0.194728	-3.16172	0.00156839	0.0499029

### Sheet: 192HAI_Limited
	baseMean	log2FoldChange	lfcSE	stat	pvalue	padj
Glyma.13g003200	3262.14	1.22922	0.0898969	13.6737	1.4585e-42	4.68703e-38
Glyma.20g066100	1985.15	1.32224	0.110371	11.98	4.52474e-33	7.27035e-29
Glyma.09g236800	625.651	1.97711	0.166211	11.8952	1.253e-32	1.34221e-28
Glyma.U031505	262.217	3.99108	0.346735	11.5105	1.16841e-30	9.38698e-27
Glyma.09g048700	426.548	5.34773	0.477598	11.1971	4.21172e-29	2.70696e-25
Glyma.03g147700	135.873	4.1957	0.380503	11.0267	2.84041e-28	1.52133e-24
Glyma.13g035800	2166.64	1.87014	0.171032	10.9344	7.8894e-28	3.62191e-24
Glyma.08g072200	2247.61	1.34653	0.124803	10.7892	3.87023e-27	1.55467e-23
Glyma.13g236500	782.369	1.06584	0.0996909	10.6914	1.11632e-26	3.98602e-23
Glyma.15g036900	1277.07	1.63195	0.153793	10.6113	2.63926e-26	8.48152e-23
Glyma.13g035900	2296.42	1.81619	0.171634	10.5818	3.62115e-26	1.0579e-22
Glyma.13g065300	572.888	1.98097	0.187628	10.558	4.6666e-26	1.24971e-22
Glyma.18g182000	877.078	1.29222	0.123726	10.4442	1.55758e-25	3.85034e-22
Glyma.02g005600	225.134	2.2477	0.219418	10.244	1.25984e-24	2.89187e-21
Glyma.02g042500	1308.06	4.8295	0.494646	9.76355	1.61402e-22	3.45787e-19
Glyma.17g222400	1122.1	1.3936	0.143604	9.70443	2.88674e-22	5.79801e-19
Glyma.18g213200	6927.06	1.22121	0.129039	9.46391	2.96634e-21	5.60742e-18
Glyma.11g230600	287.057	1.7207	0.18253	9.42697	4.22107e-21	7.53602e-18
Glyma.06g259400	1001.61	1.04004	0.110748	9.39108	5.93901e-21	1.00451e-17
Glyma.12g061900	904.701	1.32181	0.141747	9.32515	1.10823e-20	1.69591e-17
Glyma.17g030400	450.753	4.03037	0.432075	9.32794	1.0795e-20	1.69591e-17
Glyma.15g012000	908.434	3.69235	0.397374	9.29186	1.51615e-20	2.21469e-17
Glyma.17g236200	944.608	2.01077	0.216581	9.28414	1.63019e-20	2.27774e-17
Glyma.11g150452	1912.01	1.13182	0.122002	9.27709	1.74177e-20	2.33223e-17
Glyma.03g247500	1389.38	3.79311	0.409725	9.25771	2.08858e-20	2.68474e-17
Glyma.02g128800	751.141	2.27995	0.246825	9.2371	2.53271e-20	3.13042e-17
Glyma.02g284800	162.288	2.213	0.240216	9.21251	3.1858e-20	3.79181e-17
Glyma.19g132800	1159.71	1.35139	0.14694	9.19686	3.68548e-20	4.22988e-17
Glyma.20g224200	109.501	3.02243	0.328916	9.18908	3.96202e-20	4.39047e-17
Glyma.03g253200	742.77	1.48829	0.162329	9.16836	4.80256e-20	5.1445e-17
Glyma.11g181200	259.308	2.1827	0.238321	9.15865	5.25484e-20	5.27717e-17
Glyma.18g208800	369.372	2.23372	0.243825	9.16114	5.13531e-20	5.27717e-17
Glyma.14g222400	157.606	2.54669	0.278753	9.136	6.48028e-20	6.31062e-17
Glyma.16g057700	2736.07	-0.809655	0.0886974	-9.12828	6.95971e-20	6.57816e-17
Glyma.15g211500	1405.74	4.46017	0.489452	9.11259	8.04386e-20	7.38564e-17
Glyma.06g037000	577.434	1.28343	0.14194	9.04203	1.53795e-19	1.37288e-16
Glyma.05g147000	481.811	3.73054	0.415952	8.96867	3.00104e-19	2.60652e-16
Glyma.03g044900	246.667	4.9529	0.554348	8.93464	4.085e-19	3.36604e-16
Glyma.03g201100	361.018	2.62448	0.293671	8.93681	4.0055e-19	3.36604e-16
Glyma.11g247600	434.463	3.65403	0.410681	8.89747	5.71331e-19	4.59008e-16
Glyma.09g049100	365.479	3.00573	0.342227	8.78285	1.59387e-18	1.24929e-15
Glyma.06g142000	1528.1	1.78977	0.204065	8.77057	1.77756e-18	1.36009e-15
Glyma.04g121700	421.458	4.53108	0.519428	8.7232	2.70443e-18	2.02115e-15
Glyma.18g260700	834.685	2.26943	0.260796	8.70193	3.26281e-18	2.38304e-15
Glyma.11g124500	547.476	2.15446	0.248526	8.66893	4.36185e-18	3.11494e-15
Glyma.01g069500	1827.31	-0.785424	0.0910868	-8.6228	6.53344e-18	4.56432e-15
Glyma.07g083900	750.189	4.58925	0.534134	8.59193	8.5518e-18	5.84724e-15
Glyma.15g132800	572.615	1.57822	0.184613	8.54876	1.24416e-17	8.32965e-15
Glyma.10g253700	227.725	5.71321	0.669966	8.52761	1.49405e-17	9.7985e-15
Glyma.11g011500	1766.04	3.06925	0.360255	8.51968	1.6e-17	1.02835e-14
Glyma.18g198800	382.956	2.22554	0.267123	8.33152	7.98133e-17	4.94764e-14
Glyma.19g030500	157.385	3.57556	0.429179	8.33115	8.00589e-17	4.94764e-14
Glyma.08g180000	1788.52	-0.711334	0.0857817	-8.29238	1.11007e-16	6.73079e-14
Glyma.03g002900	356.579	1.2043	0.145273	8.28994	1.13306e-16	6.74295e-14
Glyma.10g161500	520.386	4.72109	0.57689	8.18369	2.75285e-16	1.60846e-13
Glyma.15g152900	449.89	1.265	0.156746	8.0704	7.00693e-16	3.95043e-13
Glyma.15g171000	1192.26	1.317	0.163186	8.07054	6.99872e-16	3.95043e-13
Glyma.01g037200	235.427	2.61385	0.323967	8.06827	7.1302e-16	3.95062e-13
Glyma.01g228700	1960.74	3.23626	0.402432	8.04174	8.85706e-16	4.82425e-13
Glyma.19g151300	77.1563	3.30778	0.412295	8.02285	1.03321e-15	5.5339e-13
Glyma.14g041700	444.315	1.23097	0.153653	8.01135	1.13454e-15	5.97697e-13
Glyma.03g249100	86.6904	5.81937	0.727813	7.99569	1.28848e-15	6.67846e-13
Glyma.15g264200	119.137	4.66154	0.584904	7.96976	1.58985e-15	8.10977e-13
Glyma.09g269600	441.832	3.80705	0.479535	7.93904	2.03759e-15	1.01681e-12
Glyma.17g030300	995.598	3.49764	0.440626	7.93788	2.05665e-15	1.01681e-12
Glyma.02g309300	144.395	3.00752	0.380139	7.91163	2.54032e-15	1.2369e-12
Glyma.14g002800	1634.33	1.61169	0.203923	7.90343	2.71324e-15	1.30138e-12
Glyma.19g151100	55.099	5.33452	0.675223	7.90038	2.78044e-15	1.314e-12
Glyma.14g111400	1196.68	0.894434	0.113524	7.87879	3.30571e-15	1.5396e-12
Glyma.09g011200	1026.76	1.76865	0.225333	7.84906	4.19156e-15	1.92429e-12
Glyma.03g122500	1873.83	-0.98468	0.125708	-7.83308	4.76076e-15	2.14627e-12
Glyma.06g137000	6522.34	3.3025	0.421678	7.83182	4.80868e-15	2.14627e-12
Glyma.20g082450	2243.48	0.887854	0.113596	7.81593	5.45608e-15	2.40187e-12
Glyma.03g147900	239.911	3.88866	0.499181	7.79007	6.69697e-15	2.9083e-12
Glyma.13g337600	1509.64	1.10605	0.142054	7.78615	6.90811e-15	2.95999e-12
Glyma.14g103100	1425.82	3.63772	0.467599	7.77957	7.27722e-15	3.07711e-12
Glyma.02g128700	359.462	1.76428	0.227004	7.77199	7.72608e-15	3.22448e-12
Glyma.12g091200	273.679	1.99369	0.257271	7.74936	9.23533e-15	3.80495e-12
Glyma.13g166200	772.579	1.14272	0.147494	7.74753	9.36935e-15	3.81131e-12
Glyma.15g271900	1220.05	1.4984	0.193901	7.72768	1.09521e-14	4.39946e-12
Glyma.04g223300	2746.48	1.63098	0.213096	7.65376	1.95191e-14	7.74401e-12
Glyma.09g281900	290.481	4.38745	0.573992	7.64373	2.11012e-14	8.16999e-12
Glyma.11g070500	153.11	4.13047	0.540353	7.64402	2.10548e-14	8.16999e-12
Glyma.08g304000	1085.23	-0.782053	0.102385	-7.63838	2.1998e-14	8.4158e-12
Glyma.15g203500	619.503	3.92181	0.51386	7.63206	2.31038e-14	8.73486e-12
Glyma.10g186800	517.529	1.70627	0.223874	7.62157	2.50603e-14	9.3644e-12
Glyma.10g014400	210.274	1.33925	0.175824	7.61697	2.59702e-14	9.59287e-12
Glyma.20g138800	1182.17	1.11692	0.147094	7.59328	3.11912e-14	1.13905e-11
Glyma.09g210600	512.013	2.12706	0.281464	7.55714	4.12033e-14	1.48776e-11
Glyma.04g227900	2334.55	2.55885	0.339339	7.5407	4.67459e-14	1.66914e-11
Glyma.14g087200	857.806	-1.43527	0.190832	-7.52113	5.43044e-14	1.91772e-11
Glyma.14g038200	2683.93	1.02699	0.136654	7.51529	5.67865e-14	1.98358e-11
Glyma.08g060500	507.614	1.16876	0.155641	7.50933	5.94321e-14	2.05367e-11
Glyma.11g230300	227.164	1.78925	0.240638	7.43546	1.04205e-13	3.56249e-11
Glyma.17g222300	610.76	2.91908	0.394119	7.4066	1.29582e-13	4.38341e-11
Glyma.08g235400	287.786	4.62188	0.626577	7.37641	1.62618e-13	5.44364e-11
Glyma.11g163300	725.094	2.14721	0.291385	7.36896	1.71968e-13	5.69729e-11
Glyma.14g212400	416.065	1.72391	0.234395	7.35473	1.91308e-13	6.27335e-11
Glyma.08g307600	279.25	2.67026	0.363595	7.34407	2.07197e-13	6.72574e-11
Glyma.11g082700	453.472	1.25642	0.171446	7.32837	2.32973e-13	7.48681e-11
Glyma.10g257900	161.534	1.46076	0.199775	7.312	2.63204e-13	8.37457e-11
Glyma.13g069800	3183.69	1.11876	0.153302	7.29776	2.92596e-13	9.21849e-11
Glyma.18g247650	852.546	2.09658	0.287589	7.29022	3.09461e-13	9.65517e-11
Glyma.15g115600	934.01	1.79178	0.246146	7.27934	3.35464e-13	1.03658e-10
Glyma.07g248600	979.847	1.73035	0.239058	7.23822	4.54625e-13	1.39141e-10
Glyma.19g130400	1130.71	1.9641	0.272059	7.21938	5.22237e-13	1.58327e-10
Glyma.07g202300	327.548	2.41729	0.335122	7.21315	5.46707e-13	1.64196e-10
Glyma.01g010500	721.315	1.07572	0.150561	7.14473	9.01725e-13	2.68313e-10
Glyma.06g258000	391.551	1.92946	0.270137	7.14253	9.16312e-13	2.70152e-10
Glyma.15g142400	345.477	4.54758	0.639867	7.10706	1.18542e-12	3.46316e-10
Glyma.09g274000	5267.18	1.56389	0.220326	7.09808	1.265e-12	3.66236e-10
Glyma.16g089000	8708.79	-0.971338	0.137558	-7.06131	1.64945e-12	4.73274e-10
Glyma.09g269500	148.973	3.45436	0.489471	7.05734	1.69725e-12	4.8268e-10
Glyma.15g027400	186.847	1.64035	0.233772	7.0169	2.26849e-12	6.39476e-10
Glyma.01g217600	112.484	5.75143	0.822784	6.9902	2.74495e-12	7.6706e-10
Glyma.02g125900	1220.41	1.73928	0.249162	6.98054	2.94054e-12	8.1463e-10
Glyma.17g163200	1398.61	0.869044	0.124804	6.96327	3.32465e-12	9.13171e-10
Glyma.12g054200	72.4858	9.59639	1.38327	6.93746	3.99207e-12	1.0872e-09
Glyma.02g026300	228.33	1.48181	0.213965	6.92547	4.34522e-12	1.17343e-09
Glyma.04g232200	118.272	1.85785	0.269288	6.89909	5.23359e-12	1.40155e-09
Glyma.13g073900	377.884	1.77097	0.25687	6.89442	5.40847e-12	1.42464e-09
Glyma.18g148700	145.473	3.75185	0.54412	6.89526	5.37672e-12	1.42464e-09
Glyma.19g134700	155.076	3.03795	0.441561	6.88002	5.98447e-12	1.56355e-09
Glyma.06g290000	702.2	1.15383	0.168309	6.85546	7.10843e-12	1.84223e-09
Glyma.03g262500	172.399	2.60848	0.381296	6.84109	7.85918e-12	2.00446e-09
Glyma.08g109200	56.7856	2.72694	0.398609	6.84115	7.85612e-12	2.00446e-09
Glyma.07g029900	10020.3	-0.499082	0.0730262	-6.83428	8.24164e-12	2.08546e-09
Glyma.02g269600	518.319	1.56995	0.229932	6.8279	8.61663e-12	2.16331e-09
Glyma.05g195000	593.211	2.15694	0.316312	6.819	9.16741e-12	2.28375e-09
Glyma.01g126600	120.417	5.75666	0.844689	6.81512	9.41839e-12	2.32823e-09
Glyma.16g008500	123.341	3.06093	0.450469	6.79499	1.08323e-11	2.6573e-09
Glyma.13g285400	366.002	1.1954	0.176323	6.7796	1.20507e-11	2.93379e-09
Glyma.16g097200	150.698	3.8024	0.560994	6.77796	1.21883e-11	2.94498e-09
Glyma.11g246700	2454.94	-0.515547	0.0760869	-6.77576	1.23753e-11	2.95945e-09
Glyma.14g061200	223.184	1.59585	0.235547	6.7751	1.24323e-11	2.95945e-09
Glyma.13g212500	1512.78	0.720299	0.106369	6.7717	1.27282e-11	3.0076e-09
Glyma.01g210400	171.196	3.10414	0.460755	6.73707	1.61608e-11	3.77441e-09
Glyma.14g066400	2276.41	-1.02415	0.152026	-6.73665	1.62083e-11	3.77441e-09
Glyma.06g295400	326.734	1.71161	0.254234	6.7324	1.66884e-11	3.85826e-09
Glyma.03g201000	302.752	2.13911	0.317806	6.73088	1.68637e-11	3.87095e-09
Glyma.08g110500	55.7288	2.62031	0.389875	6.72088	1.80626e-11	4.11674e-09
Glyma.18g056600	241.853	3.19566	0.476023	6.71325	1.90332e-11	4.3074e-09
Glyma.16g180900	767.282	1.23418	0.185172	6.66503	2.64609e-11	5.94649e-09
Glyma.04g147600	123.124	3.7376	0.562498	6.64464	3.03968e-11	6.78355e-09
Glyma.16g195600	42.1252	8.8131	1.32733	6.63971	3.14292e-11	6.96558e-09
Glyma.14g223400	3383.41	-0.581182	0.0877101	-6.62616	3.44522e-11	7.58326e-09
Glyma.05g022100	43.2202	8.85139	1.33634	6.62363	3.50473e-11	7.66176e-09
Glyma.10g251500	45972.2	-0.688263	0.104092	-6.61204	3.79059e-11	8.2307e-09
Glyma.08g151100	481.342	1.80362	0.273343	6.5984	4.15631e-11	8.96424e-09
Glyma.09g065000	2606.01	0.967453	0.146715	6.59409	4.27879e-11	9.10618e-09
Glyma.19g011700	128.737	3.97326	0.602517	6.59444	4.26858e-11	9.10618e-09
Glyma.20g030600	86.597	1.71272	0.260884	6.56505	5.20157e-11	1.09972e-08
Glyma.20g142000	52491.1	-0.8677	0.132362	-6.55548	5.54616e-11	1.16491e-08
Glyma.05g204600	97953.7	1.25707	0.192635	6.52566	6.77025e-11	1.41278e-08
Glyma.04g228300	2971.53	-0.530537	0.0813915	-6.51834	7.10903e-11	1.47391e-08
Glyma.11g247500	60.5274	3.48132	0.535192	6.50481	7.77916e-11	1.60251e-08
Glyma.08g142400	634.484	2.01332	0.309856	6.49758	8.16212e-11	1.67069e-08
Glyma.17g013900	205.508	-1.68458	0.259957	-6.48022	9.15861e-11	1.86279e-08
Glyma.14g026100	7225.46	-0.67365	0.104032	-6.47543	9.45452e-11	1.91088e-08
Glyma.13g282000	2240.9	-1.0598	0.163829	-6.46895	9.8689e-11	1.98217e-08
Glyma.12g073000	1421.38	1.03836	0.160742	6.45979	1.04846e-10	2.09274e-08
Glyma.19g121600	295.419	2.89843	0.448879	6.45703	1.06776e-10	2.11812e-08
Glyma.19g182300	478.182	1.91199	0.297071	6.43615	1.22542e-10	2.41596e-08
Glyma.15g062400	6451.24	4.60985	0.717207	6.4275	1.29723e-10	2.54194e-08
Glyma.04g230500	202.72	2.61685	0.407622	6.41979	1.36462e-10	2.65778e-08
Glyma.01g172600	725.154	2.6854	0.419331	6.404	1.51362e-10	2.93022e-08
Glyma.06g258200	149.844	1.61732	0.252649	6.40144	1.53922e-10	2.96194e-08
Glyma.02g009500	522.372	3.21067	0.50166	6.40009	1.55287e-10	2.97042e-08
Glyma.11g097000	255.135	2.47534	0.386832	6.399	1.564e-10	2.97402e-08
Glyma.05g184500	503.283	2.61032	0.408327	6.39272	1.62965e-10	3.08061e-08
Glyma.03g181600	183.772	2.16036	0.338044	6.39076	1.65061e-10	3.10199e-08
Glyma.17g224200	576.584	2.58119	0.40432	6.38402	1.72499e-10	3.22292e-08
Glyma.16g157400	1295.16	1.0796	0.170326	6.33844	2.321e-10	4.31143e-08
Glyma.03g147800	94.6546	3.67692	0.581034	6.32823	2.47984e-10	4.58001e-08
Glyma.09g051900	246.81	2.51306	0.397339	6.32473	2.53673e-10	4.6583e-08
Glyma.20g130000	982.279	4.73616	0.749473	6.31932	2.62716e-10	4.79696e-08
Glyma.18g285800	953.3	3.06728	0.485796	6.31392	2.72052e-10	4.93935e-08
Glyma.13g129000	121.409	2.41981	0.384269	6.29718	3.03118e-10	5.4492e-08
Glyma.13g372000	239.492	2.20932	0.350854	6.29697	3.03524e-10	5.4492e-08
Glyma.19g236800	130.685	1.58231	0.25258	6.2646	3.73781e-10	6.67323e-08
Glyma.09g040600	295.479	3.7244	0.594626	6.26343	3.7659e-10	6.68624e-08
Glyma.16g162500	34.9571	8.54379	1.3657	6.256	3.94967e-10	6.97398e-08
Glyma.11g129900	137.588	3.09072	0.494781	6.24665	4.19347e-10	7.33966e-08
Glyma.19g232000	5061.81	-0.786204	0.125867	-6.24632	4.20244e-10	7.33966e-08
Glyma.09g020800	1753.38	0.960634	0.154024	6.2369	4.46324e-10	7.75301e-08
Glyma.08g213000	5626.57	-0.532058	0.0853616	-6.233	4.57598e-10	7.90612e-08
Glyma.01g161100	146.081	2.74687	0.440882	6.23039	4.65266e-10	7.95307e-08
Glyma.01g172700	190.804	3.7306	0.59874	6.23076	4.64183e-10	7.95307e-08
Glyma.10g200700	3172.69	1.38258	0.222206	6.22207	4.90648e-10	8.34258e-08
Glyma.08g138901	56.8884	2.89444	0.465788	6.21406	5.16318e-10	8.73284e-08
Glyma.08g015700	313.554	2.3848	0.384259	6.20624	5.42678e-10	9.13063e-08
Glyma.05g175800	176.107	1.50886	0.243168	6.20502	5.46914e-10	9.15397e-08
Glyma.10g222400	439.274	1.3625	0.220261	6.18584	6.17708e-10	1.02853e-07
Glyma.03g042700	416.215	1.84618	0.29881	6.17843	6.47429e-10	1.07246e-07
Glyma.12g059200	69.087	9.5273	1.54242	6.17685	6.53927e-10	1.07767e-07
Glyma.08g110340	52.3325	2.75128	0.445677	6.17326	6.68954e-10	1.09681e-07
Glyma.01g011600	222.254	3.60319	0.585119	6.15805	7.36453e-10	1.19623e-07
Glyma.01g106000	479.785	1.76444	0.286532	6.15793	7.37033e-10	1.19623e-07
Glyma.17g224800	173.27	2.14814	0.348944	6.15611	7.45529e-10	1.19792e-07
Glyma.19g144700	504.762	2.33922	0.379937	6.15686	7.42005e-10	1.19792e-07
Glyma.12g049500	829.285	-0.860835	0.140032	-6.14739	7.87671e-10	1.25933e-07
Glyma.07g066500	2631.13	0.454975	0.0742824	6.12493	9.0721e-10	1.44327e-07
Glyma.07g087400	26.7704	8.15952	1.33276	6.12229	9.22387e-10	1.45612e-07
Glyma.18g220500	418.12	2.71292	0.443146	6.12195	9.24351e-10	1.45612e-07
Glyma.12g019900	191.938	3.06063	0.500359	6.11687	9.54292e-10	1.49596e-07
Glyma.11g145227	2042.85	0.446626	0.0731088	6.10906	1.00218e-09	1.56341e-07
Glyma.13g113100	270.81	4.21769	0.69082	6.10534	1.02584e-09	1.59258e-07
Glyma.08g110701	53.4386	2.5867	0.423947	6.10147	1.05097e-09	1.62376e-07
Glyma.11g025600	103.424	4.15048	0.680527	6.09892	1.06785e-09	1.64194e-07
Glyma.02g257600	579.503	1.5611	0.256091	6.09589	1.08833e-09	1.66545e-07
Glyma.01g134600	372.383	3.85102	0.632063	6.09278	1.10967e-09	1.69006e-07
Glyma.19g100800	146.015	2.38656	0.392997	6.07272	1.25764e-09	1.90639e-07
Glyma.20g064500	94.729	3.28562	0.541217	6.0708	1.27272e-09	1.92019e-07
Glyma.12g021300	2141.76	2.80206	0.46176	6.06821	1.29346e-09	1.94237e-07
Glyma.03g142800	614.454	-0.791951	0.130747	-6.05711	1.38588e-09	2.07147e-07
Glyma.11g230400	59.3345	2.33933	0.386524	6.05223	1.42856e-09	2.12538e-07
Glyma.08g115300	589.166	1.25571	0.208095	6.03431	1.59643e-09	2.36418e-07
Glyma.14g102900	505.13	3.43583	0.56992	6.02862	1.65368e-09	2.43774e-07
Glyma.11g095000	349.598	3.47836	0.57741	6.02407	1.70082e-09	2.49578e-07
Glyma.02g100300	629.291	1.2227	0.20308	6.02079	1.73568e-09	2.53536e-07
Glyma.07g142600	38.5291	8.68501	1.44388	6.01504	1.79846e-09	2.61517e-07
Glyma.13g035700	258.107	1.45688	0.242284	6.01312	1.81987e-09	2.63439e-07
Glyma.20g245100	664.382	3.46269	0.576264	6.00885	1.86845e-09	2.69258e-07
Glyma.19g254800	935.115	1.92067	0.31998	6.00246	1.94345e-09	2.78816e-07
Glyma.18g220600	401.529	2.50813	0.418575	5.99208	2.07171e-09	2.95895e-07
Glyma.09g030300	1678.23	1.23097	0.205524	5.98941	2.10606e-09	2.9947e-07
Glyma.15g062700	40758.2	4.00886	0.669769	5.98544	2.15812e-09	3.05521e-07
Glyma.20g101100	3003.74	1.33368	0.222957	5.98176	2.20739e-09	3.11126e-07
Glyma.07g243900	1048.47	1.79727	0.300834	5.97428	2.31103e-09	3.24312e-07
Glyma.02g007400	129.945	2.07216	0.347811	5.9577	2.55805e-09	3.57415e-07
Glyma.06g088000	818.677	-0.57245	0.0962779	-5.94581	2.75096e-09	3.82704e-07
Glyma.14g017000	240.27	1.08218	0.182237	5.93833	2.87933e-09	3.98836e-07
Glyma.04g022300	200.7	3.31508	0.558345	5.93734	2.89689e-09	3.99548e-07
Glyma.09g056300	1500.81	2.42711	0.40943	5.92803	3.06594e-09	4.21056e-07
Glyma.10g201600	110.931	1.62899	0.274911	5.92554	3.11277e-09	4.25668e-07
Glyma.17g233500	1360.1	0.690588	0.116649	5.92023	3.215e-09	4.37785e-07
Glyma.U031105	166.452	3.87128	0.65656	5.89631	3.71719e-09	5.04032e-07
Glyma.01g004100	866.454	0.714697	0.121484	5.88306	4.02743e-09	5.4239e-07
Glyma.13g097900	260.165	3.00538	0.510875	5.8828	4.03383e-09	5.4239e-07
Glyma.04g167900	5603.53	-0.921587	0.156696	-5.88139	4.06847e-09	5.44768e-07
Glyma.13g085800	180.654	2.09532	0.356848	5.87173	4.31267e-09	5.7507e-07
Glyma.01g239600	403.717	2.27698	0.388253	5.86468	4.49998e-09	5.97568e-07
Glyma.03g142100	27.117	8.17804	1.39498	5.86248	4.5601e-09	6.0306e-07
Glyma.02g087000	343.447	1.32121	0.225963	5.84702	5.00454e-09	6.56608e-07
Glyma.04g019900	740.374	-0.687203	0.117531	-5.84698	5.00588e-09	6.56608e-07
Glyma.04g208300	423.121	1.40233	0.239951	5.84423	5.08908e-09	6.64807e-07
Glyma.08g244800	310.141	4.10115	0.702626	5.83689	5.31831e-09	6.9194e-07
Glyma.10g138300	197.209	3.09409	0.530947	5.82748	5.6269e-09	7.29138e-07
Glyma.13g267500	21.6148	7.85159	1.3478	5.82551	5.69393e-09	7.3486e-07
Glyma.19g094100	285.665	2.97215	0.510396	5.82322	5.7724e-09	7.42008e-07
Glyma.01g217700	783.163	3.02858	0.520224	5.82169	5.82541e-09	7.45838e-07
Glyma.05g151300	742.914	1.56514	0.268964	5.81912	5.91572e-09	7.54396e-07
Glyma.03g194000	1561.56	0.610981	0.105017	5.81791	5.95883e-09	7.56889e-07
Glyma.06g286800	29.7341	8.31067	1.43003	5.81153	6.19037e-09	7.80132e-07
Glyma.09g042400	671.383	1.44801	0.249156	5.81165	6.18587e-09	7.80132e-07
Glyma.02g148200	321.232	2.02399	0.348397	5.80944	6.26809e-09	7.86841e-07
Glyma.14g005700	1285.21	1.946	0.335537	5.79965	6.64543e-09	8.30963e-07
Glyma.04g040300	280.794	2.39116	0.413273	5.78592	7.21179e-09	8.98288e-07
Glyma.08g118700	170.056	2.76325	0.477716	5.7843	7.28165e-09	9.03487e-07
Glyma.12g219300	1515.54	-1.33919	0.23194	-5.77388	7.74668e-09	9.5749e-07
Glyma.12g181800	415.778	0.736542	0.127731	5.76635	8.10072e-09	9.97412e-07
Glyma.04g228800	328.747	2.39214	0.415419	5.75839	8.49209e-09	1.02595e-06
Glyma.06g135900	283.12	2.55514	0.443664	5.75918	8.45252e-09	1.02595e-06
Glyma.14g016300	4877.1	1.14696	0.199137	5.75963	8.42983e-09	1.02595e-06
Glyma.16g125800	186.095	3.40443	0.591118	5.75931	8.44572e-09	1.02595e-06
Glyma.18g080000	720.197	0.920872	0.159902	5.75898	8.46255e-09	1.02595e-06
Glyma.10g010100	483.525	3.08276	0.536001	5.75141	8.84997e-09	1.06518e-06
Glyma.14g081300	36.5519	8.60839	1.49754	5.74835	9.01165e-09	1.07657e-06
Glyma.18g026900	265.717	2.23664	0.389057	5.74888	8.98355e-09	1.07657e-06
Glyma.08g277000	437.276	2.9882	0.520702	5.7388	9.5352e-09	1.1349e-06
Glyma.09g185100	421.946	2.71983	0.474371	5.73355	9.83519e-09	1.16629e-06
Glyma.19g185300	946.359	1.95773	0.341558	5.73174	9.94029e-09	1.17442e-06
Glyma.07g190100	173.45	1.27812	0.223304	5.72367	1.04245e-08	1.22263e-06
Glyma.13g005100	261.347	2.65144	0.463225	5.72387	1.04126e-08	1.22263e-06
Glyma.06g004800	4498.88	-0.710745	0.124348	-5.71575	1.09219e-08	1.27631e-06
Glyma.06g105500	201.189	1.53877	0.269342	5.71307	1.10955e-08	1.29191e-06
Glyma.19g162100	187.62	1.77436	0.310754	5.70986	1.13071e-08	1.31178e-06
Glyma.10g230600	797.933	1.46061	0.256387	5.69688	1.22018e-08	1.41049e-06
Glyma.15g186300	317.45	4.34258	0.76265	5.69407	1.24046e-08	1.4288e-06
Glyma.19g218100	178.789	1.54602	0.27217	5.68034	1.34424e-08	1.5428e-06
Glyma.07g028900	298.65	-1.13624	0.200063	-5.67941	1.35159e-08	1.54571e-06
Glyma.14g068400	25.4108	8.08484	1.42428	5.67644	1.37524e-08	1.56719e-06
Glyma.06g167500	23.2396	7.95496	1.40224	5.67304	1.40285e-08	1.593e-06
Glyma.16g219800	78.5574	3.37952	0.595936	5.67094	1.42017e-08	1.607e-06
Glyma.14g190900	787.716	0.733046	0.129378	5.6659	1.46251e-08	1.64909e-06
Glyma.12g055000	1442.49	-0.988881	0.174678	-5.66116	1.50353e-08	1.68942e-06
Glyma.09g049200	22.4529	7.90567	1.39732	5.65775	1.53374e-08	1.71168e-06
Glyma.14g003400	11361.6	-0.55527	0.0981437	-5.65772	1.53399e-08	1.71168e-06
Glyma.08g003700	102.611	2.23141	0.394555	5.65552	1.55376e-08	1.72255e-06
Glyma.14g200200	3680.14	0.896385	0.158499	5.65544	1.55445e-08	1.72255e-06
Glyma.13g225900	731.44	0.951574	0.168276	5.65483	1.56e-08	1.72275e-06
Glyma.01g127200	3033.77	3.49406	0.619043	5.64429	1.65861e-08	1.82538e-06
Glyma.17g057100	525.016	1.17374	0.208009	5.64275	1.6736e-08	1.83559e-06
Glyma.08g056400	253.472	3.30135	0.58521	5.64131	1.68763e-08	1.84468e-06
Glyma.04g230000	11837.4	2.38497	0.422825	5.64056	1.69494e-08	1.8464e-06
Glyma.05g227400	2258.8	1.67006	0.296345	5.63554	1.74509e-08	1.8946e-06
Glyma.06g275400	720.772	-0.824613	0.146381	-5.63333	1.76766e-08	1.90826e-06
Glyma.11g009500	8978.97	-0.430165	0.0763711	-5.63257	1.77548e-08	1.90826e-06
Glyma.19g167400	173.214	1.98752	0.352846	5.63283	1.77276e-08	1.90826e-06
Glyma.13g224300	587.945	-0.95267	0.169164	-5.63162	1.7852e-08	1.91231e-06
Glyma.10g079700	130.22	1.77286	0.315006	5.62802	1.82295e-08	1.94625e-06
Glyma.04g137100	251.801	3.45549	0.614177	5.62622	1.84205e-08	1.96013e-06
Glyma.09g280200	281.371	1.67155	0.298359	5.60247	2.11322e-08	2.24127e-06
Glyma.04g178500	24.0716	4.52622	0.808038	5.60149	2.12511e-08	2.24646e-06
Glyma.17g053600	93.0459	2.47324	0.441826	5.59777	2.17125e-08	2.28771e-06
Glyma.14g193000	696.668	-1.25147	0.223739	-5.59341	2.22648e-08	2.33824e-06
Glyma.10g272000	142.672	2.95996	0.529645	5.58859	2.28926e-08	2.39634e-06
Glyma.01g010200	13251.2	-0.501237	0.0897129	-5.58713	2.30857e-08	2.40871e-06
Glyma.09g128400	133.907	5.43147	0.973906	5.577	2.44703e-08	2.54491e-06
Glyma.08g024600	2831.39	0.787373	0.141303	5.57224	2.5148e-08	2.60695e-06
Glyma.06g157400	1716.99	1.14522	0.205579	5.57069	2.53732e-08	2.62184e-06
Glyma.12g054833	413.241	-0.792939	0.142539	-5.56298	2.65206e-08	2.73162e-06
Glyma.03g173300	98.026	3.94983	0.713901	5.53274	3.15271e-08	3.23692e-06
Glyma.02g309000	67.0057	2.39239	0.432719	5.52875	3.22529e-08	3.28e-06
Glyma.06g310100	827.214	1.94264	0.351351	5.52906	3.21955e-08	3.28e-06
Glyma.11g095100	3784.7	3.88528	0.702674	5.52928	3.21543e-08	3.28e-06
Glyma.09g053700	973.166	2.78288	0.50414	5.52005	3.38899e-08	3.4356e-06
Glyma.09g001400	1994.35	0.47317	0.0857844	5.51581	3.47175e-08	3.50843e-06
Glyma.05g099300	101.704	3.24955	0.589431	5.51304	3.52697e-08	3.54196e-06
Glyma.10g156500	376.193	2.1836	0.396051	5.51344	3.51895e-08	3.54196e-06
Glyma.12g156600	159.836	4.24226	0.770169	5.50823	3.62467e-08	3.62874e-06
Glyma.08g151700	2149.87	-0.406856	0.0739232	-5.50376	3.7177e-08	3.71031e-06
Glyma.06g235100	6103.1	-0.477337	0.0867392	-5.50313	3.73107e-08	3.71212e-06
Glyma.03g127800	1092.18	1.09267	0.19876	5.49746	3.85307e-08	3.82167e-06
Glyma.13g234400	215.934	4.24986	0.774732	5.48559	4.12095e-08	4.0748e-06
Glyma.19g245400	4099.86	2.27191	0.414235	5.48459	4.14419e-08	4.08521e-06
Glyma.18g287800	1448.3	2.48499	0.453766	5.47638	4.3411e-08	4.26623e-06
Glyma.03g263000	169.729	2.28079	0.41696	5.47004	4.49945e-08	4.40836e-06
Glyma.09g126200	22.6122	7.9159	1.44774	5.46777	4.55726e-08	4.45144e-06
Glyma.03g035300	57.4085	1.88812	0.34576	5.46079	4.7403e-08	4.61619e-06
Glyma.16g045700	73.966	-2.00616	0.36762	-5.45715	4.83838e-08	4.69746e-06
Glyma.10g276600	347.745	2.47192	0.453107	5.4555	4.88353e-08	4.72702e-06
Glyma.05g128000	4298.02	-1.02795	0.18845	-5.45477	4.90359e-08	4.73218e-06
Glyma.10g061000	2080.76	3.60521	0.660997	5.4542	4.91929e-08	4.73313e-06
Glyma.07g214700	454.755	2.31553	0.424738	5.45167	4.98997e-08	4.7868e-06
Glyma.10g060800	2318.85	3.62838	0.666606	5.44307	5.23702e-08	5.00884e-06
Glyma.16g214500	288.743	1.77571	0.326486	5.43886	5.36232e-08	5.11346e-06
Glyma.01g224800	399.153	2.10478	0.387601	5.43026	5.62711e-08	5.35009e-06
Glyma.04g127100	147.18	1.67479	0.308545	5.42804	5.69766e-08	5.40118e-06
Glyma.02g247900	69.4511	2.73121	0.504055	5.41847	6.01118e-08	5.63193e-06
Glyma.03g246700	386.844	2.62085	0.483558	5.41992	5.96269e-08	5.63193e-06
Glyma.05g128400	1127.01	1.01511	0.187337	5.41863	6.00583e-08	5.63193e-06
Glyma.10g063000	73.0596	1.98998	0.367218	5.41907	5.99108e-08	5.63193e-06
Glyma.16g210800	794.882	1.2241	0.226127	5.41334	6.18583e-08	5.77872e-06
Glyma.17g059500	27.7076	8.20839	1.51665	5.41217	6.22644e-08	5.79979e-06
Glyma.11g062500	115.642	5.02845	0.929277	5.41114	6.26237e-08	5.8164e-06
Glyma.15g011900	5812.09	1.74414	0.322464	5.40881	6.34459e-08	5.87579e-06
Glyma.03g074000	293.205	2.92814	0.541657	5.40589	6.44881e-08	5.95217e-06
Glyma.19g151200	17.5248	7.55106	1.39693	5.40546	6.46411e-08	5.95217e-06
Glyma.20g099100	23.0715	4.414	0.818488	5.39287	6.93429e-08	6.36687e-06
Glyma.08g177200	170.534	1.57313	0.291844	5.3903	7.03414e-08	6.44015e-06
Glyma.12g023100	50.6315	4.74958	0.882126	5.38424	7.275e-08	6.64174e-06
Glyma.10g180800	281.854	2.87568	0.53426	5.38256	7.34348e-08	6.66638e-06
Glyma.17g105600	3019.46	1.12524	0.209045	5.38277	7.33479e-08	6.66638e-06
Glyma.03g246800	107.998	2.21932	0.412815	5.37606	7.61314e-08	6.89172e-06
Glyma.02g006200	145.47	3.85334	0.717388	5.37135	7.81485e-08	7.04954e-06
Glyma.03g181700	172.36	2.03412	0.378724	5.37097	7.83136e-08	7.04954e-06
Glyma.16g125600	51.8721	3.68427	0.68607	5.37011	7.86905e-08	7.06368e-06
Glyma.02g241000	1148.84	-1.07435	0.200216	-5.36597	8.05151e-08	7.20733e-06
Glyma.03g256700	1006.22	0.838996	0.156418	5.36379	8.14915e-08	7.26029e-06
Glyma.18g278900	534.959	2.77107	0.516639	5.36365	8.15585e-08	7.26029e-06
Glyma.01g108700	744.26	3.05114	0.569356	5.35892	8.37186e-08	7.43199e-06
Glyma.06g307900	687.662	2.52512	0.471488	5.35563	8.5259e-08	7.54789e-06
Glyma.05g179700	155.921	2.86229	0.534891	5.35117	8.73891e-08	7.7152e-06
Glyma.08g156800	708.938	3.16974	0.592427	5.35043	8.77454e-08	7.72544e-06
Glyma.11g243900	3536.42	1.12627	0.210605	5.34777	8.90421e-08	7.81819e-06
Glyma.16g183500	47.9748	4.45397	0.83304	5.34665	8.95992e-08	7.84567e-06
Glyma.10g007000	1174	2.40329	0.449545	5.34606	8.98884e-08	7.8496e-06
Glyma.19g156300	2129.03	-0.481637	0.0901569	-5.3422	9.18239e-08	7.99689e-06
Glyma.01g004900	81.1793	3.26814	0.612401	5.3366	9.47078e-08	8.22576e-06
Glyma.07g233900	766.974	1.53946	0.288973	5.32736	9.9648e-08	8.6315e-06
Glyma.02g028600	678.909	3.05547	0.573896	5.32409	1.01462e-07	8.76498e-06
Glyma.02g204300	2960.23	-0.356576	0.0670004	-5.32199	1.02639e-07	8.82411e-06
Glyma.10g295300	142.574	2.37834	0.446898	5.32189	1.02695e-07	8.82411e-06
Glyma.02g195400	672.066	1.25659	0.236481	5.31368	1.07431e-07	9.18194e-06
Glyma.17g030000	320.382	1.77677	0.334346	5.31416	1.07153e-07	9.18194e-06
Glyma.03g138000	882.026	0.911365	0.171626	5.31018	1.0952e-07	9.33561e-06
Glyma.03g131600	701.14	2.49164	0.469692	5.30484	1.12771e-07	9.58732e-06
Glyma.02g083600	349.318	3.46147	0.652744	5.30296	1.13939e-07	9.66107e-06
Glyma.03g119500	1391.95	-0.764667	0.144271	-5.30022	1.15665e-07	9.78158e-06
Glyma.15g016800	425.491	2.50492	0.472947	5.29642	1.18096e-07	9.96095e-06
Glyma.02g184200	45.7189	3.39926	0.642162	5.29347	1.20018e-07	1.00966e-05
Glyma.04g134200	314.4	2.24211	0.423921	5.28899	1.22994e-07	1.032e-05
Glyma.08g156900	2707.59	1.18876	0.224802	5.288	1.23659e-07	1.033e-05
Glyma.10g235000	219.765	2.49252	0.471367	5.28786	1.23757e-07	1.033e-05
Glyma.10g118900	2357.24	1.04865	0.19836	5.28661	1.24607e-07	1.03472e-05
Glyma.15g110300	2782.47	1.2212	0.230988	5.28686	1.24432e-07	1.03472e-05
Glyma.20g222600	3934.71	1.045	0.197737	5.2848	1.25844e-07	1.0423e-05
Glyma.08g133100	22.5536	5.44143	1.03061	5.27982	1.29309e-07	1.06825e-05
Glyma.02g250200	1434.27	-0.823824	0.156127	-5.27663	1.31578e-07	1.08143e-05
Glyma.09g185500	342.843	-1.82763	0.346333	-5.27708	1.31258e-07	1.08143e-05
Glyma.17g174500	2342.05	-0.818543	0.155251	-5.27237	1.3467e-07	1.10402e-05
Glyma.10g290200	45.968	2.28583	0.433815	5.26914	1.37064e-07	1.12002e-05
Glyma.16g016100	3982.97	-1.03744	0.19692	-5.26833	1.37667e-07	1.12002e-05
Glyma.19g133500	361.356	3.02428	0.574039	5.26842	1.37601e-07	1.12002e-05
Glyma.06g229900	1459.3	1.60069	0.303968	5.26597	1.39451e-07	1.12035e-05
Glyma.14g015100	67.8961	2.79866	0.531383	5.26674	1.38864e-07	1.12035e-05
Glyma.14g189300	1279.6	0.930903	0.176757	5.26658	1.38985e-07	1.12035e-05
Glyma.18g035300	1913.53	-0.600411	0.114015	-5.26607	1.39373e-07	1.12035e-05
Glyma.19g137800	48.932	6.51543	1.23702	5.26705	1.38637e-07	1.12035e-05
Glyma.08g297500	533.333	1.34622	0.255928	5.26016	1.43933e-07	1.15347e-05
Glyma.06g315100	219.038	2.43248	0.462488	5.25955	1.44408e-07	1.1544e-05
Glyma.03g109900	743.678	1.77521	0.337654	5.25748	1.46044e-07	1.16459e-05
Glyma.19g145800	636.363	-0.696048	0.132426	-5.25613	1.47115e-07	1.17022e-05
Glyma.10g172700	669.33	1.28722	0.245027	5.25337	1.49337e-07	1.18204e-05
Glyma.15g145700	35.0583	3.01632	0.574148	5.25356	1.49187e-07	1.18204e-05
Glyma.20g203700	532.815	0.930749	0.177242	5.25129	1.51039e-07	1.19258e-05
Glyma.06g214700	600.22	-0.83675	0.159373	-5.25024	1.51898e-07	1.19642e-05
Glyma.01g143500	16.3544	7.4482	1.42157	5.23944	1.61068e-07	1.26555e-05
Glyma.01g128100	491.591	1.61653	0.308739	5.23593	1.6416e-07	1.28625e-05
Glyma.13g193800	108.732	3.71292	0.709176	5.23554	1.64503e-07	1.28625e-05
Glyma.16g076400	58.419	1.97425	0.37721	5.23382	1.66038e-07	1.29509e-05
Glyma.20g159400	221.296	2.18474	0.417837	5.22869	1.70715e-07	1.32835e-05
Glyma.03g102800	303.276	1.94452	0.372085	5.226	1.73218e-07	1.34457e-05
Glyma.07g151900	70.1977	3.29464	0.630487	5.22555	1.73643e-07	1.34462e-05
Glyma.19g083900	231.852	3.30952	0.633877	5.22108	1.77887e-07	1.37418e-05
Glyma.13g054300	1491.35	0.918152	0.175939	5.21859	1.80295e-07	1.38944e-05
Glyma.11g229100	338.75	1.3467	0.258111	5.21751	1.81345e-07	1.39419e-05
Glyma.02g005200	1183.02	-0.564202	0.108181	-5.21535	1.83467e-07	1.39618e-05
Glyma.02g125600	342.788	0.941719	0.180581	5.21495	1.83868e-07	1.39618e-05
Glyma.07g150400	1175.69	-1.52329	0.2921	-5.21496	1.8386e-07	1.39618e-05
Glyma.07g274100	17.686	-7.62933	1.46257	-5.21638	1.82454e-07	1.39618e-05
Glyma.13g173301	129.451	1.79584	0.344315	5.21568	1.83143e-07	1.39618e-05
Glyma.13g361900	8866.55	2.00173	0.38387	5.2146	1.84212e-07	1.39618e-05
Glyma.10g255800	106.001	2.70205	0.518628	5.20999	1.88847e-07	1.42795e-05
Glyma.09g161100	131.454	1.16439	0.223539	5.20886	1.90003e-07	1.42996e-05
Glyma.19g098500	808.23	5.28088	1.01378	5.2091	1.89756e-07	1.42996e-05
Glyma.12g049300	83.1416	3.49105	0.670747	5.20472	1.9429e-07	1.45881e-05
Glyma.02g257650	576.638	1.63143	0.313572	5.20272	1.96394e-07	1.46775e-05
Glyma.10g204200	133.241	1.57588	0.302872	5.2031	1.95986e-07	1.46775e-05
Glyma.07g087200	138.123	2.31216	0.444453	5.20225	1.96895e-07	1.46808e-05
Glyma.01g188500	2867.3	-0.499301	0.0959886	-5.20167	1.9751e-07	1.46926e-05
Glyma.19g115000	150.747	2.07572	0.399096	5.20106	1.98151e-07	1.47062e-05
Glyma.16g153000	3641.91	-0.640026	0.123071	-5.20046	1.98799e-07	1.47203e-05
Glyma.18g199000	444.608	1.62667	0.313166	5.19426	2.05532e-07	1.51838e-05
Glyma.20g189900	1639.75	1.41098	0.272383	5.18013	2.21728e-07	1.63428e-05
Glyma.06g074300	398.475	-1.22468	0.236589	-5.17638	2.26232e-07	1.66366e-05
Glyma.01g006000	2867.94	-0.792082	0.153108	-5.17334	2.29941e-07	1.68707e-05
Glyma.17g147500	28.6145	5.82964	1.12761	5.16992	2.34188e-07	1.71432e-05
Glyma.12g141900	17.8573	7.57556	1.46564	5.16876	2.35656e-07	1.72115e-05
Glyma.05g172300	7072.06	-0.583603	0.112968	-5.16607	2.39061e-07	1.74206e-05
Glyma.06g259100	167.713	1.26182	0.244424	5.16243	2.43758e-07	1.77227e-05
Glyma.12g140300	118.143	2.21104	0.428354	5.16172	2.44689e-07	1.77501e-05
Glyma.07g075300	334.428	0.951629	0.184909	5.14648	2.65413e-07	1.9124e-05
Glyma.09g115200	158.811	3.67656	0.714275	5.14726	2.64312e-07	1.9124e-05
Glyma.19g233000	825.979	-0.5951	0.115625	-5.14683	2.64919e-07	1.9124e-05
Glyma.14g036300	1246.88	-0.538092	0.104587	-5.14494	2.676e-07	1.92384e-05
Glyma.06g262700	1209	1.23548	0.240435	5.1385	2.76936e-07	1.98218e-05
Glyma.13g173300	247.569	1.72927	0.336558	5.13809	2.77538e-07	1.98218e-05
Glyma.15g062500	1782.07	4.39173	0.854742	5.13808	2.77564e-07	1.98218e-05
Glyma.03g143700	327.292	2.44332	0.475872	5.13442	2.83019e-07	2.01666e-05
Glyma.01g014700	339.112	1.00904	0.197156	5.118	3.08785e-07	2.19538e-05
Glyma.06g200300	163.751	1.24611	0.243552	5.11641	3.11409e-07	2.20915e-05
Glyma.01g211800	59.0672	4.10192	0.802094	5.11402	3.15381e-07	2.2324e-05
Glyma.18g120400	239.612	0.986386	0.192996	5.1109	3.20623e-07	2.26451e-05
Glyma.01g137500	44.6687	3.58968	0.702801	5.10767	3.26157e-07	2.29855e-05
Glyma.18g029300	920.311	1.01633	0.198999	5.10722	3.26936e-07	2.299e-05
Glyma.02g307300	136.991	2.33711	0.458252	5.10005	3.39564e-07	2.38258e-05
Glyma.06g144000	91.1719	2.4441	0.479648	5.09561	3.47617e-07	2.43377e-05
Glyma.07g095100	100.636	2.67808	0.52615	5.08995	3.58156e-07	2.50211e-05
Glyma.02g028700	3064.72	2.06141	0.405324	5.08584	3.65994e-07	2.55132e-05
Glyma.18g190700	871.987	1.70469	0.33522	5.08529	3.67066e-07	2.55325e-05
Glyma.11g226200	364.508	1.38996	0.27336	5.08472	3.68164e-07	2.55536e-05
Glyma.11g124700	68.8137	2.57989	0.507463	5.08389	3.69777e-07	2.56103e-05
Glyma.17g220200	737.35	-0.794387	0.156296	-5.0826	3.72307e-07	2.573e-05
Glyma.13g338400	225.082	0.981416	0.193126	5.08175	3.7398e-07	2.57902e-05
Glyma.03g157700	1513.2	1.58327	0.311636	5.08053	3.76392e-07	2.59009e-05
Glyma.08g021900	795.27	1.65709	0.326309	5.07827	3.80892e-07	2.61546e-05
Glyma.19g123800	2155.99	-1.07665	0.21212	-5.07566	3.86155e-07	2.64594e-05
Glyma.17g179200	8063.92	0.674043	0.133111	5.06378	4.11035e-07	2.81043e-05
Glyma.08g312800	1529.38	-0.537307	0.106179	-5.06039	4.1841e-07	2.85478e-05
Glyma.01g056100	49.2187	3.89552	0.770366	5.05671	4.26553e-07	2.90417e-05
Glyma.17g037500	56.4805	2.1651	0.428414	5.05375	4.33207e-07	2.94325e-05
Glyma.15g158200	127.064	2.82857	0.559772	5.05308	4.34744e-07	2.94746e-05
Glyma.14g171500	800.654	0.990207	0.196015	5.05169	4.37913e-07	2.96269e-05
Glyma.06g259150	114.215	1.36737	0.27078	5.04975	4.42389e-07	2.98668e-05
Glyma.06g137100	1054.97	1.90306	0.377226	5.04488	4.53802e-07	3.05731e-05
Glyma.08g149800	442.498	0.847398	0.168004	5.0439	4.56128e-07	3.06656e-05
Glyma.14g217900	2254.34	-0.858176	0.17022	-5.04156	4.6176e-07	3.09793e-05
Glyma.04g044900	1030.26	1.472	0.292011	5.04092	4.6331e-07	3.10186e-05
Glyma.03g236300	149.086	1.91173	0.379316	5.03994	4.65674e-07	3.11121e-05
Glyma.16g023000	64.1604	3.20536	0.636351	5.0371	4.72629e-07	3.15112e-05
Glyma.05g153200	180.947	1.34182	0.266451	5.0359	4.75608e-07	3.16442e-05
Glyma.04g136200	54.8929	3.12243	0.620155	5.03492	4.78037e-07	3.17401e-05
Glyma.10g203500	36.2973	3.67257	0.730418	5.02804	4.95515e-07	3.28327e-05
Glyma.02g028100	139.129	2.55916	0.509084	5.02698	4.98254e-07	3.29463e-05
Glyma.04g102800	692.368	1.14578	0.228045	5.02437	5.05099e-07	3.33303e-05
Glyma.06g045400	826.061	1.61407	0.321329	5.02312	5.08378e-07	3.34779e-05
Glyma.16g126100	70.9035	3.73349	0.743481	5.02164	5.12329e-07	3.36691e-05
Glyma.10g129500	171.24	2.49479	0.497145	5.01823	5.21485e-07	3.42009e-05
Glyma.02g305400	630.844	-1.30432	0.259992	-5.01676	5.255e-07	3.4394e-05
Glyma.10g079900	203.096	0.872278	0.174008	5.01287	5.36251e-07	3.49553e-05
Glyma.19g027100	369.77	1.1311	0.225636	5.01294	5.36054e-07	3.49553e-05
Glyma.08g121900	1763.18	-0.595009	0.118769	-5.00982	5.4481e-07	3.54413e-05
Glyma.17g151700	21.2398	7.82514	1.5621	5.00937	5.46072e-07	3.54517e-05
Glyma.06g136600	584.981	-0.812582	0.162371	-5.00448	5.60138e-07	3.62915e-05
Glyma.12g206700	81.2094	1.72489	0.344843	5.00196	5.67493e-07	3.66794e-05
Glyma.13g293700	41.69	3.4492	0.689613	5.00165	5.68407e-07	3.66794e-05
Glyma.16g055900	61.6517	4.60739	0.921521	4.99976	5.74014e-07	3.6967e-05
Glyma.11g039400	1969.52	-0.737625	0.147593	-4.99771	5.80145e-07	3.72871e-05
Glyma.09g063300	158.075	2.86432	0.573196	4.9971	5.82002e-07	3.73318e-05
Glyma.18g267800	246.846	1.57313	0.314969	4.99457	5.89665e-07	3.7748e-05
Glyma.07g266500	533.957	1.39147	0.278676	4.99314	5.94047e-07	3.79528e-05
Glyma.08g111000	3808.83	-0.341356	0.0684532	-4.98671	6.14158e-07	3.91599e-05
Glyma.01g036900	272.537	1.27725	0.256261	4.9842	6.22189e-07	3.95934e-05
Glyma.19g069200	1003.28	-1.23587	0.248203	-4.97929	6.38167e-07	4.05299e-05
Glyma.05g001100	3775.37	-0.549222	0.110333	-4.97783	6.43003e-07	4.07565e-05
Glyma.16g145800	8154.52	-0.914292	0.183698	-4.97715	6.45288e-07	4.08208e-05
Glyma.06g014500	1152.34	-0.69095	0.138952	-4.9726	6.60607e-07	4.1626e-05
Glyma.07g073500	4896.28	-0.430767	0.0866268	-4.97268	6.60332e-07	4.1626e-05
Glyma.07g043000	842.984	2.4113	0.484985	4.97191	6.62957e-07	4.16923e-05
Glyma.09g037100	25.2626	8.07598	1.62495	4.97	6.69534e-07	4.20237e-05
Glyma.06g194900	7134.29	-1.13069	0.227547	-4.96905	6.72811e-07	4.20651e-05
Glyma.11g178501	613.176	1.53171	0.308236	4.96927	6.7207e-07	4.20651e-05
Glyma.17g242900	270.818	3.70221	0.745305	4.96738	6.78645e-07	4.23474e-05
Glyma.15g128700	43.6364	2.7817	0.560066	4.96674	6.80893e-07	4.24054e-05
Glyma.15g264300	16.9278	7.49773	1.51271	4.95649	7.17798e-07	4.46173e-05
Glyma.13g037000	609.772	1.5232	0.307496	4.95358	7.28617e-07	4.52024e-05
Glyma.13g277500	857.095	2.60112	0.52554	4.94942	7.44354e-07	4.60897e-05
Glyma.13g285300	622.822	2.31615	0.46801	4.94893	7.46208e-07	4.61157e-05
Glyma.09g224600	706.958	-0.632157	0.12778	-4.94722	7.52805e-07	4.6434e-05
Glyma.11g193200	159.339	2.16676	0.438083	4.94601	7.57518e-07	4.66353e-05
Glyma.15g029500	1396.56	-0.694748	0.140505	-4.94466	7.62762e-07	4.68683e-05
Glyma.10g061800	2275	3.42583	0.693469	4.94014	7.80666e-07	4.78768e-05
Glyma.19g198600	91.8931	2.01833	0.408668	4.93882	7.85976e-07	4.81107e-05
Glyma.02g009400	104.758	2.33117	0.472728	4.93132	8.1675e-07	4.98994e-05
Glyma.08g152500	2396.72	0.918684	0.186441	4.92748	8.32988e-07	5.07949e-05
Glyma.04g144300	93.9147	2.29708	0.466292	4.92626	8.38204e-07	5.10162e-05
Glyma.11g230100	1079.8	-1.19717	0.243528	-4.91595	8.83537e-07	5.36736e-05
Glyma.04g225500	403.998	-0.682537	0.138902	-4.9138	8.93278e-07	5.4163e-05
Glyma.16g214800	785.987	1.29603	0.263901	4.91106	9.05831e-07	5.48207e-05
Glyma.01g213600	171.071	1.8787	0.382721	4.9088	9.16337e-07	5.53523e-05
Glyma.02g018000	1446.65	0.760298	0.154932	4.90729	9.23431e-07	5.56761e-05
Glyma.19g166500	3535.45	1.23268	0.251252	4.90615	9.28797e-07	5.58948e-05
Glyma.12g207400	366.545	3.39331	0.691801	4.90503	9.34112e-07	5.61096e-05
Glyma.09g250200	1969.1	0.897614	0.183122	4.90173	9.4994e-07	5.69539e-05
Glyma.17g061800	1130.58	2.56878	0.524127	4.90106	9.53222e-07	5.70442e-05
Glyma.03g003000	130.929	2.55728	0.521931	4.89965	9.6007e-07	5.73472e-05
Glyma.05g204800	285.012	1.65962	0.338864	4.8976	9.70128e-07	5.78405e-05
Glyma.20g106600	554.614	-0.557139	0.113837	-4.8942	9.87048e-07	5.87403e-05
Glyma.10g292200	70.4539	4.07374	0.832557	4.89305	9.92857e-07	5.89768e-05
Glyma.13g358900	522.724	1.47224	0.300949	4.89199	9.98209e-07	5.91853e-05
Glyma.01g006200	2783.7	-0.470008	0.0960841	-4.89163	1.00006e-06	5.91859e-05
Glyma.16g078900	150.682	1.64644	0.336639	4.89081	1.00423e-06	5.93233e-05
Glyma.19g106800	19962	-0.490434	0.100301	-4.8896	1.01039e-06	5.9578e-05
Glyma.14g030000	141.613	1.94813	0.398503	4.88861	1.01551e-06	5.97703e-05
Glyma.01g231400	824.005	-0.951842	0.194852	-4.88495	1.03458e-06	6.06874e-05
Glyma.17g065500	4744.92	0.414538	0.0848613	4.88489	1.03487e-06	6.06874e-05
Glyma.02g124700	367.208	1.97231	0.404385	4.87729	1.07551e-06	6.28409e-05
Glyma.09g138100	302.551	1.47637	0.302682	4.87763	1.07369e-06	6.28409e-05
Glyma.12g142100	88.1885	2.8065	0.575569	4.87605	1.0823e-06	6.31231e-05
Glyma.13g030900	844.143	-0.887345	0.18238	-4.86536	1.14247e-06	6.63913e-05
Glyma.15g267900	35.6152	-2.05452	0.422255	-4.8656	1.1411e-06	6.63913e-05
Glyma.09g027000	63.1838	1.93312	0.397603	4.86193	1.16249e-06	6.7433e-05
Glyma.01g232400	136.385	1.4671	0.302155	4.85546	1.2011e-06	6.95467e-05
Glyma.08g102900	138.842	1.15556	0.238024	4.8548	1.20507e-06	6.96515e-05
Glyma.16g136600	2205.01	1.23369	0.254242	4.85241	1.21968e-06	7.03691e-05
Glyma.03g060300	5383.39	-0.753726	0.155358	-4.85155	1.225e-06	7.05495e-05
Glyma.15g011500	1681.44	-0.841933	0.173723	-4.84642	1.2571e-06	7.21397e-05
Glyma.16g179800	1458.35	-0.503455	0.103877	-4.84664	1.25567e-06	7.21397e-05
Glyma.16g057600	1179.23	-0.915897	0.189531	-4.83244	1.34868e-06	7.7257e-05
Glyma.07g205400	2598.21	1.54333	0.31942	4.83167	1.35392e-06	7.74194e-05
Glyma.18g257700	511.746	1.31215	0.271732	4.82882	1.37345e-06	7.83965e-05
Glyma.04g241000	563.518	-0.856627	0.177675	-4.82131	1.42616e-06	8.1261e-05
Glyma.14g088300	215.363	1.66541	0.34591	4.81457	1.47518e-06	8.39051e-05
Glyma.16g022400	488.591	1.05636	0.219487	4.81283	1.48807e-06	8.44888e-05
Glyma.08g044400	1124.61	1.5727	0.32694	4.81036	1.50659e-06	8.53893e-05
Glyma.20g123100	1544.32	-0.439685	0.0914257	-4.80921	1.5153e-06	8.5732e-05
Glyma.07g153100	746.431	1.03195	0.214686	4.80678	1.53384e-06	8.64761e-05
Glyma.07g243500	1601.69	3.71258	0.772324	4.80702	1.53196e-06	8.64761e-05
Glyma.09g080000	136.092	2.66431	0.554887	4.80155	1.57445e-06	8.86101e-05
Glyma.02g064700	11672	-0.742949	0.154918	-4.79576	1.62063e-06	9.10498e-05
Glyma.16g130900	2657.63	-0.339589	0.0708381	-4.79388	1.63587e-06	9.1746e-05
Glyma.07g125600	2169.16	-0.956655	0.199588	-4.79316	1.64178e-06	9.19166e-05
Glyma.09g277900	116.995	4.22133	0.881015	4.79144	1.65586e-06	9.25437e-05
Glyma.09g223700	2120.38	2.06262	0.430585	4.79027	1.66556e-06	9.29245e-05
Glyma.15g203300	452.552	1.27979	0.26724	4.78893	1.67669e-06	9.33834e-05
Glyma.05g215600	834.386	0.780828	0.163095	4.78757	1.68812e-06	9.38569e-05
Glyma.20g169000	619.263	0.720327	0.150487	4.78664	1.69595e-06	9.41294e-05
Glyma.04g228900	91.6132	2.36048	0.493336	4.78474	1.7121e-06	9.48624e-05
Glyma.08g355400	601.573	0.869284	0.181741	4.78309	1.72624e-06	9.53172e-05
Glyma.18g051500	75.6349	1.83498	0.383615	4.7834	1.72353e-06	9.53172e-05
Glyma.15g182600	478.111	0.699786	0.146407	4.77975	1.75516e-06	9.67476e-05
Glyma.13g049500	1191.09	1.32271	0.276886	4.7771	1.77839e-06	9.78602e-05
Glyma.01g114400	806.331	0.963668	0.201827	4.77472	1.79959e-06	9.88576e-05
Glyma.17g105400	177.33	1.64684	0.345185	4.77089	1.8341e-06	0.000100581
Glyma.04g035500	404.49	1.03478	0.216988	4.76881	1.85316e-06	0.000101453
Glyma.12g043100	1210.28	-0.622945	0.130672	-4.76724	1.86769e-06	0.000102075
Glyma.10g249000	24743.2	-0.469775	0.0986338	-4.76282	1.90904e-06	0.000104158
Glyma.01g091400	35.7556	2.16287	0.454355	4.76032	1.93288e-06	0.00010528
Glyma.17g230500	20373	1.06288	0.223356	4.75866	1.94879e-06	0.000105967
Glyma.01g181800	268.929	1.9832	0.41696	4.75632	1.97151e-06	0.000107021
Glyma.17g030200	2841.94	3.07374	0.646736	4.7527	2.00713e-06	0.000108771
Glyma.13g127500	752.022	-0.878474	0.184896	-4.75117	2.0224e-06	0.000109414
Glyma.02g028051	100.919	2.61571	0.550637	4.75034	2.03079e-06	0.000109683
Glyma.11g180500	886.589	1.47663	0.311064	4.74701	2.06442e-06	0.000111312
Glyma.07g047600	8663.94	-0.763353	0.160829	-4.74638	2.07089e-06	0.000111474
Glyma.11g228100	231.227	1.99062	0.419483	4.74541	2.08086e-06	0.000111637
Glyma.17g105000	63.9442	2.03703	0.429246	4.7456	2.07893e-06	0.000111637
Glyma.14g118200	876.329	-0.70859	0.149415	-4.74245	2.11153e-06	0.000113094
Glyma.09g234300	843.499	0.597315	0.12598	4.74133	2.12315e-06	0.000113527
Glyma.06g090800	2825.53	0.77945	0.164406	4.741	2.12669e-06	0.000113527
Glyma.11g055700	977.93	-0.618047	0.130543	-4.73445	2.19655e-06	0.000117062
Glyma.02g243300	99.3062	2.44152	0.51574	4.73401	2.20126e-06	0.000117119
Glyma.08g002500	55.3871	1.5559	0.328715	4.73329	2.20914e-06	0.000117344
Glyma.02g195300	199.702	2.55675	0.54061	4.72939	2.25199e-06	0.000119422
Glyma.01g014000	283.036	1.00684	0.212949	4.72808	2.26657e-06	0.000119997
Glyma.10g295200	417.682	1.83573	0.388315	4.72743	2.27382e-06	0.000120183
Glyma.04g220000	864.822	0.576601	0.122052	4.72422	2.31e-06	0.000121696
Glyma.16g095700	1249.56	0.693024	0.146693	4.72431	2.30903e-06	0.000121696
Glyma.05g242502	27.1777	6.34405	1.34371	4.72129	2.34357e-06	0.000123262
Glyma.13g248500	99.6833	1.21925	0.258273	4.72078	2.34942e-06	0.000123368
Glyma.07g141300	119.713	2.225	0.471642	4.71756	2.38689e-06	0.000125131
Glyma.09g186500	313.731	2.45486	0.520435	4.71695	2.3941e-06	0.000125304
Glyma.18g247600	47.8169	5.48028	1.16204	4.7161	2.4041e-06	0.000125623
Glyma.18g212700	99.6408	-1.10489	0.234407	-4.71355	2.43432e-06	0.000126996
Glyma.13g344500	725.959	0.647198	0.137323	4.71296	2.44146e-06	0.000127162
Glyma.13g294200	59.4385	1.65941	0.352122	4.71261	2.44559e-06	0.000127171
Glyma.13g253300	661.075	2.4686	0.523968	4.71135	2.4608e-06	0.000127391
Glyma.16g125200	38.4414	3.55202	0.75394	4.71127	2.46172e-06	0.000127391
Glyma.17g076100	207.917	1.50525	0.31947	4.7117	2.45654e-06	0.000127391
Glyma.06g019400	12039.6	-0.483595	0.102684	-4.70955	2.48267e-06	0.000128269
Glyma.04g034400	34.1214	2.20808	0.468952	4.70854	2.49502e-06	0.000128568
Glyma.09g205700	192.631	1.41483	0.300489	4.70842	2.49647e-06	0.000128568
Glyma.18g049200	2011.71	-0.553189	0.117508	-4.70767	2.50558e-06	0.000128831
Glyma.02g232600	3858.34	0.854064	0.181518	4.70511	2.53727e-06	0.000130044
Glyma.10g071800	1117.35	-0.659214	0.140104	-4.70517	2.53659e-06	0.000130044
Glyma.06g113200	2674.59	-0.772262	0.164177	-4.70385	2.55304e-06	0.000130644
Glyma.20g180551	305.404	1.42976	0.303983	4.70343	2.55829e-06	0.000130705
Glyma.07g243651	1696.4	3.78926	0.806053	4.70101	2.58877e-06	0.000132052
Glyma.17g167800	413.126	0.842554	0.179285	4.69952	2.60771e-06	0.000132807
Glyma.10g082400	364.14	1.16571	0.248136	4.69789	2.62868e-06	0.000133663
Glyma.12g013200	833.008	2.13907	0.455373	4.6974	2.63495e-06	0.00013377
Glyma.16g191000	141.405	3.79535	0.80977	4.68695	2.77304e-06	0.000140559
Glyma.07g154100	96.9027	1.3283	0.283568	4.68425	2.80989e-06	0.000142202
Glyma.17g037100	1732.87	-0.740034	0.158007	-4.68356	2.81933e-06	0.000142456
Glyma.19g222600	1564.73	-0.458193	0.0978606	-4.6821	2.83953e-06	0.000143251
Glyma.11g036500	46.2652	2.05014	0.437989	4.6808	2.85754e-06	0.000143934
Glyma.13g032600	1713.95	2.24698	0.480218	4.67909	2.88149e-06	0.000144913
Glyma.09g182250	195.854	1.76378	0.376984	4.67868	2.88734e-06	0.00014498
Glyma.11g051800	414.523	2.53382	0.541622	4.67821	2.89393e-06	0.000145085
Glyma.01g031500	562.689	2.65111	0.56721	4.67394	2.9547e-06	0.000147671
Glyma.11g070200	190.051	2.95561	0.632358	4.67396	2.9545e-06	0.000147671
Glyma.04g247900	9500.88	1.1926	0.255384	4.66982	3.01457e-06	0.000150429
Glyma.13g324567	173.258	-1.36956	0.293363	-4.66846	3.03459e-06	0.000151193
Glyma.17g201600	2602.95	-0.490132	0.104999	-4.66796	3.04207e-06	0.000151331
Glyma.17g057800	1105.9	1.34823	0.288864	4.66736	3.05093e-06	0.000151537
Glyma.07g073400	176.643	3.01664	0.646515	4.666	3.07125e-06	0.000152311
Glyma.20g003500	445.657	1.89433	0.406151	4.6641	3.09963e-06	0.000153482
Glyma.03g184800	437.084	0.846251	0.181545	4.66138	3.1409e-06	0.000155286
Glyma.14g008000	1101.24	-0.707514	0.151848	-4.65937	3.17178e-06	0.000156459
Glyma.15g074600	44.7808	2.52811	0.542606	4.6592	3.17436e-06	0.000156459
Glyma.13g053800	1137.99	0.813494	0.174801	4.65382	3.25844e-06	0.000160357
Glyma.03g232700	2091.71	-0.416731	0.0895587	-4.65316	3.26882e-06	0.000160622
Glyma.03g194800	835.714	-0.631279	0.135709	-4.65171	3.29192e-06	0.00016151
Glyma.12g147700	1853.76	0.952156	0.204935	4.64613	3.38214e-06	0.000165683
Glyma.15g213700	971.478	-0.466669	0.100452	-4.6457	3.38921e-06	0.000165777
Glyma.11g129800	40.1785	3.72761	0.802513	4.64492	3.40208e-06	0.000166154
Glyma.13g149100	290.6	1.7901	0.385438	4.64432	3.41197e-06	0.000166384
Glyma.18g294800	164.661	2.18385	0.470385	4.64268	3.43921e-06	0.000167458
Glyma.04g093500	570.304	-0.633263	0.136427	-4.64177	3.4544e-06	0.000167943
Glyma.04g040200	152.146	1.57329	0.339199	4.63825	3.51365e-06	0.000170566
Glyma.16g046000	2850.2	-0.564209	0.121698	-4.63615	3.5495e-06	0.000172046
Glyma.19g102100	588.399	1.06248	0.229281	4.63394	3.58767e-06	0.000173635
Glyma.18g091900	1452.21	-0.648183	0.139912	-4.63278	3.60789e-06	0.000174351
Glyma.18g287900	3542.6	1.16886	0.252366	4.63158	3.62881e-06	0.000175098
Glyma.04g223700	75.3876	2.7378	0.591316	4.63002	3.65639e-06	0.000176165
Glyma.15g052400	1005.64	-0.573948	0.124079	-4.62565	3.73419e-06	0.000179643
Glyma.11g152500	196.241	0.897428	0.194187	4.62147	3.81036e-06	0.000183034
Glyma.17g238900	155.178	-2.25408	0.487785	-4.62106	3.81788e-06	0.000183121
Glyma.06g166700	625.075	0.967126	0.209368	4.61927	3.85084e-06	0.000184427
Glyma.01g032400	164.117	1.5176	0.328667	4.61745	3.88493e-06	0.000185783
Glyma.10g014900	865.089	-0.605945	0.131255	-4.61654	3.90193e-06	0.000186318
Glyma.11g119500	833.27	1.74824	0.378829	4.61486	3.93363e-06	0.000187276
Glyma.12g062100	205.75	1.16898	0.253296	4.61507	3.9296e-06	0.000187276
Glyma.16g080800	549.891	1.9587	0.424826	4.6106	4.01506e-06	0.00019087
Glyma.09g096700	500.21	-1.20986	0.262531	-4.60846	4.05668e-06	0.000192563
Glyma.06g317100	274.369	1.75185	0.38024	4.60723	4.08072e-06	0.000193419
Glyma.11g010500	75.7366	2.36587	0.513587	4.60656	4.09382e-06	0.000193754
Glyma.11g138000	485.323	0.773077	0.167841	4.606	4.10484e-06	0.00019399
Glyma.02g278300	1913.76	-0.840019	0.182484	-4.60324	4.15964e-06	0.000196291
Glyma.15g081600	429.502	-0.770644	0.167485	-4.60127	4.19921e-06	0.000197868
Glyma.13g346700	3091.78	3.47742	0.756442	4.59707	4.28475e-06	0.000201074
Glyma.16g095100	6462.66	-0.454445	0.0988435	-4.59762	4.27352e-06	0.000201074
Glyma.16g137200	590.156	1.91291	0.41612	4.59701	4.28602e-06	0.000201074
Glyma.05g209000	153.359	1.50813	0.328452	4.59162	4.39819e-06	0.000206035
Glyma.02g309500	11566.2	-0.813242	0.17713	-4.59121	4.40683e-06	0.000206139
Glyma.16g041100	80.4023	1.54143	0.336114	4.58603	4.51761e-06	0.000211015
Glyma.16g190867	72.1392	3.55339	0.77522	4.58371	4.56792e-06	0.000213055
Glyma.13g007200	1652.11	-0.551645	0.120358	-4.58335	4.57591e-06	0.000213118
Glyma.03g130800	1272.25	0.766787	0.167326	4.58258	4.59268e-06	0.000213589
Glyma.02g141600	323.167	-0.76433	0.166818	-4.58182	4.60948e-06	0.000213945
Glyma.11g030000	224.689	1.3453	0.293628	4.58163	4.61363e-06	0.000213945
Glyma.09g040500	817.875	2.38256	0.520323	4.57901	4.67192e-06	0.000216335
Glyma.08g339300	5877.29	1.49347	0.326395	4.57565	4.74754e-06	0.000219521
Glyma.06g114800	6305.99	1.17614	0.257214	4.57262	4.81654e-06	0.000222391
Glyma.05g082200	7636.98	0.775736	0.16972	4.57069	4.86112e-06	0.000223807
Glyma.20g241500	1323.34	1.46147	0.319729	4.57095	4.85516e-06	0.000223807
Glyma.15g156100	483.028	6.16112	1.34828	4.5696	4.88649e-06	0.000224653
Glyma.02g158700	101.473	1.70797	0.373827	4.56888	4.90328e-06	0.000225103
Glyma.15g047500	126.74	-1.00705	0.220441	-4.56835	4.91584e-06	0.000225239
Glyma.20g114800	203.591	1.39721	0.305859	4.56816	4.92027e-06	0.000225239
Glyma.11g062600	153.62	3.68915	0.807799	4.56691	4.94964e-06	0.000225878
Glyma.18g025500	2010.6	0.465763	0.101992	4.56667	4.95531e-06	0.000225878
Glyma.20g241700	619.182	3.8302	0.838631	4.5672	4.94277e-06	0.000225878
Glyma.07g211000	63.2403	2.66755	0.584205	4.56612	4.96844e-06	0.000226156
Glyma.01g009300	4158.18	0.959376	0.210226	4.56356	5.02941e-06	0.00022777
Glyma.08g089700	1535.78	-0.795397	0.174299	-4.56342	5.03278e-06	0.00022777
Glyma.09g281800	284.182	3.12422	0.684524	4.56408	5.01691e-06	0.00022777
Glyma.10g192900	917.333	4.10448	0.899486	4.56314	5.03935e-06	0.00022777
Glyma.15g086200	503.229	0.947454	0.207601	4.56382	5.02301e-06	0.00022777
Glyma.14g118500	1380.08	1.22706	0.268942	4.56255	5.0536e-06	0.000228094
Glyma.09g130400	3475.84	1.06189	0.233021	4.55705	5.1876e-06	0.000233813
Glyma.04g066700	89.5187	1.26217	0.277083	4.55522	5.23299e-06	0.000235529
Glyma.03g179800	434.591	1.16034	0.254757	4.55467	5.24682e-06	0.000235821
Glyma.11g222100	1100.7	-0.602243	0.132246	-4.55395	5.2648e-06	0.000236298
Glyma.11g221000	3324.73	-1.18957	0.26125	-4.55336	5.27961e-06	0.000236633
Glyma.16g142500	224.195	1.10871	0.243597	4.55142	5.32863e-06	0.000238497
Glyma.03g004300	223.252	2.55813	0.562152	4.5506	5.34919e-06	0.000239084
Glyma.07g184800	846.194	-0.483404	0.106275	-4.54859	5.40062e-06	0.000240952
Glyma.12g021500	1176.15	-0.591641	0.130077	-4.54838	5.40598e-06	0.000240952
Glyma.03g015800	151.094	2.23258	0.491215	4.54502	5.49312e-06	0.000244159
Glyma.13g303400	168.632	1.03681	0.228106	4.5453	5.48582e-06	0.000244159
Glyma.09g162400	415.369	1.40856	0.310005	4.54368	5.52797e-06	0.000245369
Glyma.12g169600	798.841	-0.81732	0.179983	-4.54109	5.59646e-06	0.000248066
Glyma.02g296300	688.124	-0.61679	0.135868	-4.53964	5.63515e-06	0.000249437
Glyma.20g118100	51.5616	3.78348	0.833592	4.53876	5.65861e-06	0.000250131
Glyma.13g145000	1683.61	1.06395	0.234453	4.53803	5.6781e-06	0.000250648
Glyma.06g061900	216.086	2.09935	0.462838	4.53583	5.73778e-06	0.000252934
Glyma.01g086700	241.871	1.09994	0.242628	4.53342	5.80362e-06	0.000254957
Glyma.04g230400	1152.89	3.44889	0.760792	4.53328	5.80747e-06	0.000254957
Glyma.15g249800	28.5063	2.43504	0.537123	4.53348	5.80201e-06	0.000254957
Glyma.11g071700	1084.21	1.5092	0.332993	4.53222	5.83668e-06	0.000255629
Glyma.15g055700	165.831	2.10841	0.465242	4.53186	5.84663e-06	0.000255629
Glyma.20g187000	244.119	-0.781191	0.172373	-4.53199	5.84308e-06	0.000255629
Glyma.01g238800	3803.43	1.62436	0.35853	4.53062	5.88122e-06	0.000256792
Glyma.17g235300	555.898	1.78392	0.393818	4.52981	5.90365e-06	0.000257421
Glyma.04g191500	2325.87	-0.66261	0.146337	-4.52796	5.95569e-06	0.000259339
Glyma.06g264650	36.7358	-1.89523	0.418607	-4.52748	5.96927e-06	0.000259379
Glyma.07g173000	2193.38	1.47544	0.325914	4.52707	5.98082e-06	0.000259379
Glyma.13g216800	4273.6	-0.471475	0.104143	-4.52718	5.97772e-06	0.000259379
Glyma.04g075800	85.7529	1.25582	0.277618	4.52356	6.08089e-06	0.000263363
Glyma.11g255300	4404.02	-0.522595	0.115584	-4.52136	6.1444e-06	0.000265756
Glyma.17g246500	444.941	0.967117	0.21401	4.51903	6.21223e-06	0.000268195
Glyma.18g036400	3362.35	-1.18553	0.262351	-4.51886	6.21748e-06	0.000268195
Glyma.02g098800	277.724	0.827908	0.183308	4.51649	6.28724e-06	0.00027084
Glyma.11g214500	151.888	1.94747	0.43136	4.51473	6.33986e-06	0.000272741
Glyma.11g130600	1437.4	-0.807373	0.178866	-4.51383	6.36666e-06	0.000273528
Glyma.14g150200	1448.02	0.942033	0.208788	4.51192	6.42443e-06	0.000275642
Glyma.07g132900	2412.67	0.97121	0.215269	4.51161	6.43364e-06	0.000275668
Glyma.10g064500	309.438	0.851291	0.188774	4.50959	6.49545e-06	0.000277946
Glyma.08g362900	1749.84	1.15535	0.256337	4.50713	6.5709e-06	0.000280801
Glyma.12g140100	855.596	0.835096	0.185399	4.50431	6.65903e-06	0.000284189
Glyma.12g119200	1421.91	0.977044	0.216997	4.50256	6.71397e-06	0.000286154
Glyma.02g294100	514.814	0.592871	0.131707	4.50143	6.74992e-06	0.000287305
Glyma.14g086000	1102.17	-0.402764	0.089569	-4.49669	6.90179e-06	0.000293381
Glyma.08g271402	1622.49	1.02231	0.227381	4.49602	6.92364e-06	0.000293921
Glyma.15g124700	4894.78	-0.571315	0.127102	-4.49494	6.95888e-06	0.000295027
Glyma.12g217500	149.502	2.19669	0.489166	4.49069	7.09936e-06	0.000300191
Glyma.19g082300	1061.05	1.77495	0.395245	4.49076	7.09689e-06	0.000300191
Glyma.20g112900	1594.94	1.66549	0.37114	4.48751	7.20609e-06	0.000304303
Glyma.08g345000	374.695	2.03251	0.45299	4.48687	7.22755e-06	0.00030441
Glyma.10g098400	144.631	3.54525	0.790101	4.48709	7.22035e-06	0.00030441
Glyma.05g015400	529.307	1.0954	0.244259	4.48459	7.30536e-06	0.000307284
Glyma.08g307400	59.3932	2.56155	0.571323	4.48355	7.3412e-06	0.000307963
Glyma.11g008900	553.432	1.20412	0.268572	4.48341	7.346e-06	0.000307963
Glyma.19g064200	710.213	2.03354	0.453583	4.48329	7.35024e-06	0.000307963
Glyma.19g069400	279.429	0.860121	0.191868	4.48287	7.36468e-06	0.000308166
Glyma.12g236700	1180.3	-0.61561	0.137421	-4.47973	7.4736e-06	0.000312317
Glyma.07g073900	149.059	2.46906	0.55127	4.47887	7.50406e-06	0.000312371
Glyma.09g073600	1546.25	1.07731	0.240507	4.47932	7.48823e-06	0.000312371
Glyma.16g212600	170.185	1.32021	0.294763	4.4789	7.50304e-06	0.000312371
Glyma.18g114900	10637.2	-0.709777	0.158484	-4.47855	7.51526e-06	0.000312433
Glyma.13g232500	4654.8	-0.642427	0.143472	-4.47772	7.5444e-06	0.000313239
Glyma.12g140400	45.8791	2.42181	0.540928	4.47714	7.5648e-06	0.000313664
Glyma.16g038300	868.163	0.960362	0.214516	4.47688	7.57417e-06	0.000313664
Glyma.01g242800	2572.7	0.606273	0.135517	4.47379	7.68459e-06	0.000317827
Glyma.01g129100	114.994	1.21795	0.272472	4.47001	7.82177e-06	0.000323085
Glyma.07g139300	9682.66	-0.852134	0.19077	-4.46682	7.93923e-06	0.000327516
Glyma.04g030300	331.397	1.32662	0.297073	4.46563	7.98319e-06	0.000328907
Glyma.10g023400	94.9702	1.27146	0.284757	4.46507	8.00428e-06	0.000329354
Glyma.12g013400	3601.15	-0.461338	0.103332	-4.46462	8.02117e-06	0.000329627
Glyma.13g224100	500.847	0.821297	0.184	4.46358	8.06018e-06	0.00033058
Glyma.16g138000	1811.26	-0.623083	0.139597	-4.46345	8.06494e-06	0.00033058
Glyma.06g276500	2187.62	4.07868	0.913879	4.46304	8.08044e-06	0.000330794
Glyma.18g115500	2066.52	-0.700731	0.157103	-4.46032	8.18377e-06	0.000334598
Glyma.08g204600	934.901	-0.517359	0.116008	-4.45967	8.20856e-06	0.000335185
Glyma.02g040700	219.241	0.877309	0.196742	4.45918	8.22737e-06	0.000335526
Glyma.14g162100	1391.39	-1.13552	0.254735	-4.45766	8.28587e-06	0.000337484
Glyma.08g117000	731.327	1.08012	0.242404	4.45589	8.35442e-06	0.000339845
Glyma.19g166700	573.552	1.06155	0.238306	4.45457	8.40614e-06	0.000341517
Glyma.08g339400	25214.1	1.39053	0.312326	4.45216	8.5011e-06	0.000344616
Glyma.20g098400	7798.9	0.786705	0.176705	4.45209	8.50388e-06	0.000344616
Glyma.04g209800	206.246	1.97821	0.444528	4.45014	8.58148e-06	0.000346886
Glyma.20g080400	206.724	2.43204	0.546479	4.45039	8.57162e-06	0.000346886
Glyma.14g080200	230.47	1.01515	0.228173	4.44903	8.62571e-06	0.000348236
Glyma.19g115600	171.67	2.35251	0.528804	4.44874	8.63745e-06	0.000348272
Glyma.02g288700	13641.8	-0.506877	0.113989	-4.44671	8.71964e-06	0.000351146
Glyma.15g139000	65.8831	1.7083	0.384413	4.4439	8.83415e-06	0.000355312
Glyma.09g013800	53.7102	-1.68333	0.379219	-4.43894	9.0405e-06	0.000363157
Glyma.04g149300	49.2254	2.17921	0.491175	4.43672	9.13391e-06	0.000366451
Glyma.20g115600	3390.49	-0.434803	0.0980325	-4.43529	9.19464e-06	0.000368428
Glyma.11g181300	695.855	-0.547277	0.123403	-4.43486	9.21306e-06	0.000368706
Glyma.05g058100	439.668	1.2553	0.283349	4.43024	9.41272e-06	0.000376228
Glyma.02g266200	569.996	-0.744987	0.168234	-4.42828	9.49895e-06	0.000379203
Glyma.07g198200	352.364	1.72741	0.390239	4.42654	9.57561e-06	0.000381604
Glyma.16g133500	643.392	1.74522	0.394277	4.42638	9.58285e-06	0.000381604
Glyma.U007901	31.4989	3.72007	0.840871	4.42407	9.68571e-06	0.000385223
Glyma.06g308500	51.5781	1.95632	0.442331	4.42275	9.74544e-06	0.000387119
Glyma.02g228200	307.91	1.34036	0.303122	4.42185	9.78601e-06	0.000387772
Glyma.14g004500	99.4476	3.46354	0.783236	4.42209	9.77494e-06	0.000387772
Glyma.04g015900	16668	-0.424535	0.0960259	-4.42104	9.82263e-06	0.000388744
Glyma.20g122500	596.884	1.15219	0.260659	4.4203	9.8562e-06	0.000389593
Glyma.04g253300	1906.25	-0.360849	0.0816581	-4.41902	9.9149e-06	0.000391432
Glyma.02g082000	913.612	-0.615443	0.13932	-4.41747	9.98626e-06	0.000393765
Glyma.02g008000	1449.07	0.965082	0.21858	4.41524	1.00896e-05	0.000397102
Glyma.16g187100	167.56	2.90437	0.657824	4.41512	1.00956e-05	0.000397102
Glyma.08g104600	2119.56	1.26765	0.287145	4.41467	1.01164e-05	0.000397435
Glyma.07g243600	240.633	2.88094	0.652688	4.41396	1.01497e-05	0.000398256
Glyma.19g090000	2406.03	-0.438998	0.0994749	-4.41316	1.01874e-05	0.000399245
Glyma.18g241800	156.762	1.33076	0.301608	4.4122	1.02327e-05	0.000400532
Glyma.02g232000	261.86	1.02882	0.233208	4.41159	1.02612e-05	0.000400692
Glyma.17g227800	344.464	1.67626	0.379968	4.41158	1.02617e-05	0.000400692
Glyma.06g156300	1370.01	1.32643	0.30087	4.40867	1.04009e-05	0.000405635
Glyma.06g317200	337.407	2.15958	0.490193	4.40557	1.05505e-05	0.000410971
Glyma.08g260500	223.292	0.979388	0.222352	4.40467	1.05944e-05	0.000411683
Glyma.16g178900	903.988	0.689739	0.156587	4.40482	1.0587e-05	0.000411683
Glyma.05g222600	675.882	-1.77472	0.403377	-4.39966	1.08422e-05	0.000420803
Glyma.05g178000	1571.71	-0.54468	0.12384	-4.39825	1.09126e-05	0.000422672
Glyma.07g006600	1996.89	-0.532248	0.121016	-4.39817	1.09167e-05	0.000422672
Glyma.03g135800	39.6259	4.70533	1.06999	4.39756	1.09476e-05	0.000423359
Glyma.08g052800	4673.62	-0.46416	0.105578	-4.39636	1.10083e-05	0.000424684
Glyma.18g027100	1329	-0.977464	0.222326	-4.39653	1.09993e-05	0.000424684
Glyma.14g061300	1752.8	-0.468517	0.106621	-4.39424	1.11163e-05	0.00042761
Glyma.14g179200	169.56	1.22249	0.278217	4.39402	1.11274e-05	0.00042761
Glyma.16g219500	4674.34	-0.460122	0.10472	-4.39385	1.11361e-05	0.00042761
Glyma.19g146800	84.6264	1.68233	0.382885	4.39383	1.11373e-05	0.00042761
Glyma.16g213900	256.623	2.09086	0.475917	4.39333	1.11629e-05	0.000428079
Glyma.15g023800	273.305	-0.767233	0.174707	-4.39153	1.12553e-05	0.00043111
Glyma.08g255300	594.846	-0.747669	0.170291	-4.39053	1.13077e-05	0.000432599
Glyma.05g225900	577.277	-0.979395	0.223204	-4.38789	1.14455e-05	0.000437351
Glyma.03g006700	263.24	-0.804668	0.183552	-4.38387	1.16591e-05	0.000444984
Glyma.08g128900	90.0776	2.41439	0.550928	4.38241	1.17375e-05	0.000447444
Glyma.02g028200	176.665	2.19319	0.500709	4.38016	1.1859e-05	0.000451207
Glyma.10g147600	6052.29	1.05556	0.240992	4.38007	1.18643e-05	0.000451207
Glyma.02g131500	1038.82	-0.511535	0.116812	-4.37913	1.19154e-05	0.000452084
Glyma.09g254600	505.818	0.965636	0.220501	4.37929	1.19066e-05	0.000452084
Glyma.04g023900	292.054	-1.29926	0.296895	-4.37617	1.20781e-05	0.000457715
Glyma.06g287000	229.075	2.18312	0.499082	4.37428	1.21837e-05	0.000461171
Glyma.11g137300	536.196	1.37233	0.313819	4.37299	1.22557e-05	0.000463352
Glyma.15g030800	498.814	0.602279	0.137752	4.37218	1.23011e-05	0.000464521
Glyma.10g283601	94.1444	-1.44045	0.329598	-4.37032	1.24066e-05	0.000467955
Glyma.01g115900	9681.65	-0.878046	0.201	-4.36839	1.25163e-05	0.000471541
Glyma.11g208300	1271.75	1.93352	0.442678	4.36777	1.25521e-05	0.000472334
Glyma.11g157349	137.376	1.77879	0.407283	4.36747	1.25696e-05	0.000472442
Glyma.12g046800	420.648	1.46388	0.335206	4.3671	1.25907e-05	0.000472679
Glyma.17g153900	2183.67	-0.428316	0.0981055	-4.36587	1.2662e-05	0.000474803
Glyma.02g023800	131.412	1.45708	0.333856	4.3644	1.27472e-05	0.00047744
Glyma.13g265700	765.848	1.16067	0.266076	4.36218	1.28771e-05	0.000481745
Glyma.04g232400	1077.5	-0.550866	0.126395	-4.3583	1.31077e-05	0.000489803
Glyma.03g073702	363.098	1.48476	0.34076	4.35721	1.31731e-05	0.000490791
Glyma.15g068800	1574.09	1.0969	0.251751	4.3571	1.318e-05	0.000490791
Glyma.16g205200	11605.8	-0.690876	0.158558	-4.35724	1.31715e-05	0.000490791
Glyma.04g155900	943.532	0.52799	0.121373	4.35014	1.36053e-05	0.000506042
Glyma.16g165500	99.2669	-1.99809	0.459528	-4.34814	1.37295e-05	0.000510072
Glyma.13g098100	2305.93	-0.647274	0.148914	-4.34662	1.38252e-05	0.000513034
Glyma.13g370200	963.228	-0.859853	0.197849	-4.34602	1.38632e-05	0.00051385
Glyma.01g135200	68.9902	2.24036	0.515662	4.34463	1.39514e-05	0.000515334
Glyma.08g136800	117.242	1.67331	0.385128	4.3448	1.39401e-05	0.000515334
Glyma.11g234300	4588.66	-0.325383	0.0748882	-4.34491	1.39333e-05	0.000515334
Glyma.11g077500	245.997	0.971417	0.223634	4.34378	1.40049e-05	0.000516718
Glyma.10g106600	717.945	1.00136	0.230576	4.34285	1.40646e-05	0.000518326
Glyma.07g104200	1145.32	0.436213	0.100487	4.341	1.41835e-05	0.00052211
Glyma.15g255800	933.156	-0.472574	0.108898	-4.33959	1.42749e-05	0.000524871
Glyma.02g134000	153.685	2.31647	0.534127	4.33692	1.44491e-05	0.000528256
Glyma.11g069901	468.888	-0.63488	0.14637	-4.33749	1.44116e-05	0.000528256
Glyma.11g085900	1273.4	1.46819	0.338489	4.33748	1.44126e-05	0.000528256
Glyma.13g063400	681.131	-0.928665	0.214113	-4.33727	1.44267e-05	0.000528256
Glyma.17g096400	1643.97	1.88764	0.435232	4.33709	1.44384e-05	0.000528256
Glyma.17g236900	467.232	0.551591	0.127232	4.33531	1.45558e-05	0.000531552
Glyma.11g070600	2642.75	3.13642	0.723583	4.33457	1.46042e-05	0.000532647
Glyma.11g098700	4743.73	0.515374	0.118904	4.33435	1.4619e-05	0.000532647
Glyma.03g195300	296.308	-0.638527	0.147376	-4.33264	1.47329e-05	0.000536192
Glyma.08g108000	664.977	1.51757	0.350318	4.33199	1.47771e-05	0.00053719
Glyma.05g243200	1935.7	-0.528853	0.122093	-4.33155	1.48063e-05	0.000537643
Glyma.18g009700	701.387	1.27599	0.294704	4.32973	1.49294e-05	0.000541504
Glyma.05g058400	705.866	1.08975	0.251892	4.32627	1.51653e-05	0.000549439
Glyma.04g063200	440.978	0.894352	0.206881	4.32302	1.53908e-05	0.000556568
Glyma.08g152700	409.936	-0.651684	0.15075	-4.32293	1.53967e-05	0.000556568
Glyma.10g132300	275.007	2.71544	0.628242	4.32229	1.54419e-05	0.000557575
Glyma.04g142400	93.1516	1.65863	0.383998	4.31937	1.56478e-05	0.000564375
Glyma.09g047200	1109.22	-0.806617	0.18687	-4.31646	1.58555e-05	0.000571223
Glyma.12g168800	1101.67	-0.409452	0.0948769	-4.31561	1.5916e-05	0.000572762
Glyma.10g221400	643.385	-0.655245	0.151909	-4.31341	1.60755e-05	0.000577857
Glyma.02g255200	2420.31	-0.416073	0.0965332	-4.31016	1.63137e-05	0.000585761
Glyma.19g127400	108.686	1.00223	0.232612	4.30861	1.64286e-05	0.000589229
Glyma.05g166800	741.039	-0.860674	0.199834	-4.30695	1.65521e-05	0.000592997
Glyma.11g111400	6333.43	-0.599912	0.139331	-4.30565	1.66497e-05	0.000595829
Glyma.06g149120	224.184	1.12361	0.261008	4.3049	1.67063e-05	0.00059719
Glyma.20g241600	42.7838	2.01065	0.467207	4.30355	1.6808e-05	0.000600157
Glyma.01g205400	3684.6	-0.652365	0.151603	-4.30312	1.68408e-05	0.000600663
Glyma.13g196500	973.237	2.09144	0.486081	4.30265	1.68768e-05	0.000601277
Glyma.16g008600	3620.09	1.63481	0.380203	4.29984	1.70924e-05	0.000608285
Glyma.13g218200	122.312	1.70536	0.39668	4.29908	1.71511e-05	0.000609698
Glyma.11g159021	68.3938	1.34609	0.313222	4.29755	1.72695e-05	0.00061323
Glyma.02g028800	104.777	1.99517	0.464349	4.2967	1.73358e-05	0.000614905
Glyma.07g133200	1773.18	-0.608144	0.141591	-4.29507	1.74641e-05	0.000618772
Glyma.09g172500	906.778	0.814862	0.190048	4.28766	1.80565e-05	0.000639009
Glyma.11g082500	1629.21	0.827721	0.193058	4.28743	1.8075e-05	0.000639009
Glyma.02g006300	50.3194	2.74913	0.641578	4.28495	1.82782e-05	0.000645481
Glyma.05g055500	5108.89	-0.486502	0.113583	-4.28324	1.8419e-05	0.000649739
Glyma.19g221700	140.922	2.067	0.482624	4.28283	1.84531e-05	0.000650228
Glyma.07g163300	90.143	2.68615	0.627675	4.27952	1.87298e-05	0.000659256
Glyma.20g178300	458.348	0.952944	0.222818	4.27677	1.8962e-05	0.0006667
Glyma.01g096000	3728.04	0.311965	0.0729618	4.27573	1.9051e-05	0.000669098
Glyma.20g158500	500.165	-0.819974	0.191906	-4.27279	1.93041e-05	0.000677244
Glyma.17g101700	10243.7	-0.52222	0.122231	-4.27241	1.93375e-05	0.000677676
Glyma.07g261500	460.809	1.75749	0.411462	4.27134	1.94303e-05	0.000679448
Glyma.19g029300	127.093	3.04416	0.712656	4.27157	1.94098e-05	0.000679448
Glyma.15g168800	172.943	1.6658	0.390138	4.26977	1.95675e-05	0.000683501
Glyma.17g133200	2746.23	-0.55108	0.129126	-4.26779	1.97423e-05	0.000688858
Glyma.16g063200	746.624	1.54383	0.361775	4.26739	1.97772e-05	0.000689327
Glyma.05g119200	119.597	2.49874	0.585867	4.26503	1.99877e-05	0.000695158
Glyma.13g330800	246.896	2.25915	0.529687	4.26507	1.99838e-05	0.000695158
Glyma.02g148400	1420.72	1.48837	0.349099	4.26345	2.01291e-05	0.000698564
Glyma.12g049400	2956.55	-0.391802	0.0918969	-4.26349	2.01258e-05	0.000698564
Glyma.20g140100	595.434	1.30841	0.306961	4.26247	2.02181e-05	0.000700895
Glyma.13g249800	197.997	1.38622	0.325236	4.26219	2.02436e-05	0.000701022
Glyma.06g236400	200.939	1.02148	0.239681	4.26183	2.0276e-05	0.000701388
Glyma.19g011600	2716.4	-0.514031	0.120654	-4.26037	2.04092e-05	0.000705235
Glyma.17g039200	2204.81	1.12111	0.263255	4.25865	2.05663e-05	0.000709902
Glyma.10g127000	888.74	-0.483083	0.113459	-4.25777	2.06474e-05	0.000711937
Glyma.01g200800	422.214	0.824314	0.193638	4.25699	2.07201e-05	0.000712915
Glyma.08g333400	1005.69	-0.624304	0.146647	-4.2572	2.07007e-05	0.000712915
Glyma.13g369800	258.656	2.36021	0.554654	4.25528	2.08789e-05	0.000717608
Glyma.16g007700	1147.14	-0.753445	0.177196	-4.25204	2.11828e-05	0.000727277
Glyma.14g212200	82.6925	2.64199	0.621609	4.25024	2.13544e-05	0.000732385
Glyma.10g268500	1215.48	1.4971	0.352648	4.24531	2.18288e-05	0.00074706
Glyma.16g186100	178.602	3.92752	0.925135	4.24535	2.18254e-05	0.00074706
Glyma.02g303700	1305.25	1.63991	0.38639	4.24417	2.19401e-05	0.000750072
Glyma.12g222200	5087.67	-0.369736	0.0871813	-4.241	2.22522e-05	0.000759934
Glyma.03g130700	81.8907	2.49433	0.588351	4.23953	2.2399e-05	0.000764134
Glyma.08g061900	331.756	-0.585826	0.138255	-4.23729	2.26236e-05	0.000770978
Glyma.16g214300	48.7096	1.93386	0.456436	4.23687	2.26661e-05	0.000771608
Glyma.08g249900	4556.63	1.57909	0.372843	4.23527	2.28279e-05	0.000776293
Glyma.06g239500	26.8506	4.97052	1.17388	4.23426	2.29307e-05	0.000778689
Glyma.19g242800	1632.41	-0.687792	0.162441	-4.2341	2.29468e-05	0.000778689
Glyma.10g237800	36.1085	1.8939	0.447377	4.23334	2.30248e-05	0.000780513
Glyma.03g215000	88.2827	3.96217	0.936841	4.22928	2.34436e-05	0.00079387
Glyma.09g212800	210.838	-1.18043	0.279127	-4.22901	2.34721e-05	0.000793999
Glyma.03g201500	19.907	2.97102	0.702954	4.22648	2.37378e-05	0.000800458
Glyma.16g068900	251.607	-0.788506	0.18656	-4.22656	2.37292e-05	0.000800458
Glyma.19g245500	314.899	1.22244	0.28923	4.22654	2.37313e-05	0.000800458
Glyma.10g025400	717.472	0.704559	0.166735	4.22562	2.38284e-05	0.000802673
Glyma.02g267500	267.351	1.24571	0.294895	4.22426	2.39732e-05	0.000806704
Glyma.16g175400	344.997	0.703293	0.166547	4.22278	2.4131e-05	0.000811165
Glyma.01g221400	531.529	-0.787803	0.186602	-4.22184	2.42321e-05	0.000813714
Glyma.08g044300	622.698	2.41321	0.571997	4.21893	2.45466e-05	0.000823414
Glyma.08g246700	184.956	3.42135	0.811013	4.21861	2.45814e-05	0.000823719
Glyma.15g045600	395.608	1.32545	0.314318	4.21689	2.47691e-05	0.000828654
Glyma.20g220200	497.803	1.35639	0.321665	4.21679	2.47802e-05	0.000828654
Glyma.01g173400	547.831	0.487475	0.115629	4.21587	2.48813e-05	0.000831099
Glyma.14g193900	1145.86	-0.502604	0.119223	-4.21566	2.4905e-05	0.000831099
Glyma.18g193400	52.7855	3.04568	0.722509	4.21542	2.49312e-05	0.00083111
Glyma.01g149000	3848.64	0.262889	0.0623736	4.21476	2.50049e-05	0.000832358
Glyma.16g217100	633.833	1.44132	0.341981	4.21461	2.50205e-05	0.000832358
Glyma.02g208400	1173.64	0.953025	0.226195	4.21329	2.51675e-05	0.00083561
Glyma.18g040100	982.189	-0.575272	0.136538	-4.21327	2.51702e-05	0.00083561
Glyma.15g154700	1150.93	-0.743542	0.176497	-4.21278	2.52247e-05	0.000836554
Glyma.06g089800	911.581	-0.74476	0.176806	-4.2123	2.52787e-05	0.000837481
Glyma.09g168600	467.226	2.01795	0.4791	4.21195	2.53172e-05	0.000837892
Glyma.12g093100	973.983	1.26984	0.30167	4.20935	2.5611e-05	0.000846745
Glyma.10g159100	253.174	-0.795407	0.189051	-4.20737	2.58361e-05	0.000853307
Glyma.13g283600	374.915	1.6355	0.388747	4.20711	2.58655e-05	0.000853402
Glyma.15g197200	698.834	-0.653273	0.15543	-4.20302	2.6338e-05	0.0008681
Glyma.09g181600	1069.46	0.772133	0.183743	4.20225	2.64274e-05	0.000868375
Glyma.12g024500	1564.6	0.763169	0.181608	4.2023	2.64219e-05	0.000868375
Glyma.20g153200	513.102	1.03996	0.247471	4.20236	2.64151e-05	0.000868375
Glyma.03g186200	81.4302	-1.18591	0.282248	-4.20167	2.64949e-05	0.000869705
Glyma.17g008000	46.8174	3.59005	0.854795	4.1999	2.67034e-05	0.000875654
Glyma.03g132700	36.5356	2.53493	0.603825	4.19812	2.69134e-05	0.000881641
Glyma.20g158300	1308.18	-0.440641	0.105025	-4.1956	2.72151e-05	0.000890614
Glyma.19g206200	4010.41	-0.284822	0.0678934	-4.19514	2.72705e-05	0.000891522
Glyma.18g191600	985.217	1.58562	0.378053	4.19417	2.73875e-05	0.000894437
Glyma.04g176400	773.758	1.21066	0.28872	4.19319	2.75053e-05	0.000895282
Glyma.11g112300	2917.3	-0.364562	0.0869446	-4.19303	2.75248e-05	0.000895282
Glyma.15g059800	1127.47	2.16481	0.51626	4.19326	2.74974e-05	0.000895282
Glyma.19g200000	1683.59	0.896988	0.213913	4.19323	2.75009e-05	0.000895282
Glyma.05g150100	93.7615	2.29659	0.547869	4.19186	2.76678e-05	0.00089863
Glyma.20g200500	395.151	1.0873	0.259391	4.19173	2.76837e-05	0.00089863
Glyma.16g044900	25994.5	-0.441664	0.105377	-4.1913	2.77362e-05	0.000899424
Glyma.20g008300	27.8747	2.79384	0.66662	4.19105	2.7767e-05	0.000899516
Glyma.02g084900	894.717	-0.481424	0.114897	-4.19004	2.78907e-05	0.000902614
Glyma.10g021500	2561.25	-0.711671	0.1699	-4.18876	2.80481e-05	0.000906794
Glyma.10g058500	25110.1	-0.565292	0.134962	-4.18853	2.80771e-05	0.000906819
Glyma.09g050200	302.125	1.68857	0.403324	4.18665	2.83102e-05	0.00091343
Glyma.07g236600	337.496	1.64522	0.393043	4.18586	2.84088e-05	0.000914774
Glyma.16g171500	214.192	3.06994	0.733402	4.1859	2.84045e-05	0.000914774
Glyma.02g255400	548.424	1.0266	0.245285	4.18531	2.84772e-05	0.000915714
Glyma.20g133200	149.103	1.39594	0.333544	4.18517	2.8495e-05	0.000915714
Glyma.02g041900	52.4006	1.64793	0.393838	4.18428	2.86073e-05	0.000918407
Glyma.13g232800	274.342	1.56277	0.373634	4.18262	2.88175e-05	0.000924231
Glyma.20g238000	346.909	2.11292	0.505237	4.18203	2.88918e-05	0.00092569
Glyma.13g321500	1080.88	0.448302	0.107213	4.18141	2.8971e-05	0.000927303
Glyma.02g296600	3459.22	1.22239	0.292394	4.18064	2.90684e-05	0.000928624
Glyma.08g074200	148.856	2.14622	0.513401	4.18041	2.9099e-05	0.000928624
Glyma.15g234200	115.801	1.04315	0.249525	4.18055	2.90807e-05	0.000928624
Glyma.07g251200	334.668	1.67	0.399534	4.17987	2.91674e-05	0.000929884
Glyma.17g154151	2525.49	-0.44152	0.105666	-4.17844	2.93521e-05	0.000934846
Glyma.07g153800	399.83	1.85743	0.444613	4.17764	2.94544e-05	0.000936544
Glyma.09g210900	10977.9	-0.517302	0.123828	-4.17757	2.94637e-05	0.000936544
Glyma.16g020700	720.188	1.3303	0.318466	4.17722	2.95093e-05	0.000937065
Glyma.05g218500	1204.5	0.701193	0.167902	4.1762	2.96421e-05	0.000939428
Glyma.17g114700	621.689	1.57145	0.376281	4.17627	2.96323e-05	0.000939428
Glyma.02g211000	290.985	1.33439	0.319548	4.17587	2.96847e-05	0.000939848
Glyma.09g111700	723.003	-0.461195	0.110472	-4.17477	2.98293e-05	0.0009435
Glyma.08g282600	393.29	-0.621865	0.148973	-4.17435	2.98838e-05	0.000944293
Glyma.17g137300	200.237	2.43753	0.583987	4.17396	2.99357e-05	0.000945003
Glyma.02g000400	2700	1.44928	0.347442	4.1713	3.0287e-05	0.000955156
Glyma.06g102000	511.433	1.60194	0.384402	4.16735	3.08154e-05	0.000969917
Glyma.08g303900	455.167	-0.706889	0.16962	-4.16748	3.07985e-05	0.000969917
Glyma.05g219600	2059.34	1.4451	0.346935	4.16534	3.10886e-05	0.000977557
Glyma.15g276700	1483.09	-0.582345	0.139827	-4.16475	3.1169e-05	0.000979128
Glyma.06g017800	602.069	-0.454736	0.10921	-4.16387	3.12895e-05	0.000981954
Glyma.07g106600	338.891	0.76115	0.182815	4.1635	3.1341e-05	0.000982609
Glyma.01g068000	7725.89	-0.475714	0.114301	-4.16195	3.15535e-05	0.000988306
Glyma.18g284700	394.792	-0.742491	0.178419	-4.1615	3.16167e-05	0.000989323
Glyma.10g186600	683.153	0.503959	0.121109	4.16122	3.16558e-05	0.000989581
Glyma.09g028800	1488.72	-0.320452	0.0770273	-4.16024	3.1792e-05	0.000992874
Glyma.13g056100	1095.39	1.62323	0.390241	4.15957	3.18854e-05	0.000994825
Glyma.15g085400	370.758	-0.690351	0.166055	-4.15737	3.21933e-05	0.00100346
Glyma.12g021100	1625.18	-0.537895	0.129437	-4.15566	3.24352e-05	0.00101002
Glyma.16g042900	133.11	1.54622	0.37215	4.15482	3.2554e-05	0.00101273
Glyma.03g203000	585.528	0.610316	0.146931	4.15377	3.27043e-05	0.00101642
Glyma.13g167300	4097.39	-0.419	0.100878	-4.15355	3.27355e-05	0.00101642
Glyma.19g013200	960.674	0.851536	0.205059	4.15263	3.2867e-05	0.00101951
Glyma.05g113300	2190.51	-0.341005	0.0821745	-4.14977	3.32815e-05	0.00103137
Glyma.01g103200	468.183	0.612975	0.147758	4.14849	3.3467e-05	0.00103612
Glyma.18g227400	809.205	-0.704814	0.169934	-4.14758	3.36009e-05	0.00103927
Glyma.02g242900	53.9902	2.3816	0.57425	4.14733	3.36376e-05	0.0010394
Glyma.17g069100	949.63	-0.651176	0.157047	-4.14636	3.37797e-05	0.00104279
Glyma.13g234500	304.107	1.68454	0.406433	4.1447	3.40266e-05	0.0010494
Glyma.15g174100	716.122	-0.495437	0.119576	-4.14329	3.42356e-05	0.00105484
Glyma.07g127800	1021.18	0.699853	0.168982	4.14159	3.44904e-05	0.00106167
Glyma.14g028500	740.168	-0.608658	0.147014	-4.14015	3.47082e-05	0.00106735
Glyma.11g028200	929.049	-0.578357	0.139712	-4.13964	3.4785e-05	0.00106826
Glyma.14g222500	9890.25	-0.647958	0.15653	-4.13951	3.48042e-05	0.00106826
Glyma.13g173500	6273.87	2.41373	0.583197	4.13879	3.49135e-05	0.00107059
Glyma.16g077800	3343.9	0.73505	0.177649	4.13765	3.50884e-05	0.00107493
Glyma.06g119300	584.807	1.34194	0.324374	4.13702	3.51841e-05	0.00107684
Glyma.19g177600	337.938	-0.873494	0.21118	-4.13624	3.53035e-05	0.00107946
Glyma.11g213000	3374	1.19368	0.288623	4.13578	3.53753e-05	0.00108063
Glyma.04g112800	7863.78	-0.677155	0.163807	-4.13385	3.56734e-05	0.0010887
Glyma.13g248800	202.332	1.61435	0.390542	4.1336	3.57118e-05	0.00108882
Glyma.15g053000	812.92	-1.01739	0.246152	-4.13317	3.57791e-05	0.00108882
Glyma.20g031600	2503.83	-0.556782	0.13471	-4.13319	3.57763e-05	0.00108882
Glyma.02g126300	1475.29	-0.834786	0.202037	-4.13185	3.59862e-05	0.00109102
Glyma.13g173401	6143.08	2.40386	0.58172	4.13233	3.59107e-05	0.00109102
Glyma.18g030400	12110.6	-0.555111	0.13435	-4.13184	3.59871e-05	0.00109102
Glyma.18g187600	1252.23	-1.05263	0.254748	-4.13205	3.59538e-05	0.00109102
Glyma.06g249300	1923.55	-0.652812	0.158005	-4.13159	3.6026e-05	0.00109117
Glyma.01g004200	1765.45	1.90099	0.460143	4.1313	3.6071e-05	0.0010915
Glyma.18g130100	833.608	0.482926	0.116945	4.12952	3.63528e-05	0.001099
Glyma.04g137200	336.623	1.75129	0.424377	4.12672	3.67969e-05	0.00111138
Glyma.04g062800	100.636	1.11408	0.27029	4.1218	3.75924e-05	0.00113221
Glyma.09g283400	7458.49	-0.462374	0.112177	-4.12183	3.75871e-05	0.00113221
Glyma.20g247850	43679.1	0.780675	0.18939	4.12205	3.75516e-05	0.00113221
Glyma.11g111100	4328.67	-0.655868	0.159155	-4.12094	3.77331e-05	0.00113538
Glyma.01g202200	59.9978	2.16552	0.525779	4.11869	3.81038e-05	0.00114547
Glyma.14g086300	2297.23	-1.24456	0.302194	-4.1184	3.81514e-05	0.00114583
Glyma.16g129300	46.2496	2.89202	0.702276	4.11807	3.82061e-05	0.0011464
Glyma.01g096800	81.0942	1.56008	0.378907	4.11731	3.83325e-05	0.00114912
Glyma.03g248400	3348.83	-0.411938	0.100075	-4.11631	3.84987e-05	0.00115302
Glyma.02g184300	91.4609	1.25628	0.305252	4.11556	3.86239e-05	0.0011557
Glyma.05g102100	407.607	-1.19201	0.289688	-4.11481	3.87492e-05	0.00115745
Glyma.09g187800	2245.58	-0.600952	0.146047	-4.11478	3.87547e-05	0.00115745
Glyma.10g250300	215.796	1.64258	0.399417	4.11245	3.91487e-05	0.00116814
Glyma.08g074000	1492.06	-0.965561	0.235025	-4.10834	3.98518e-05	0.00118757
Glyma.11g022800	30.9111	2.05079	0.499192	4.10821	3.9874e-05	0.00118757
Glyma.11g076100	78.9607	2.12164	0.516544	4.10737	4.0019e-05	0.00119079
Glyma.01g236400	464.881	0.55585	0.135373	4.10607	4.0244e-05	0.00119637
Glyma.19g003700	104.205	1.73812	0.423351	4.10563	4.03222e-05	0.00119759
Glyma.05g064800	1664.2	0.518152	0.126229	4.10485	4.04569e-05	0.00119908
Glyma.07g191200	39.7976	1.76936	0.43105	4.10477	4.04712e-05	0.00119908
Glyma.17g236400	242.129	1.2123	0.295345	4.1047	4.04841e-05	0.00119908
Glyma.06g039200	931.664	0.671144	0.163524	4.10424	4.05639e-05	0.00120033
Glyma.16g042000	285.818	1.88558	0.45948	4.10372	4.06554e-05	0.00120193
Glyma.16g191500	46.5648	3.42454	0.835095	4.10078	4.11768e-05	0.00121623
Glyma.09g041500	148.58	1.55546	0.379329	4.10056	4.12155e-05	0.00121625
Glyma.03g164400	2931.6	0.501179	0.122251	4.09959	4.13875e-05	0.00122021
Glyma.02g270700	477.938	2.08774	0.509517	4.09749	4.1765e-05	0.00123021
Glyma.05g005100	29.7668	2.16699	0.529306	4.09403	4.23934e-05	0.00124758
Glyma.11g136600	4638.22	-0.390151	0.0953338	-4.09247	4.26794e-05	0.00125484
Glyma.06g124700	43.4698	2.35462	0.575386	4.09225	4.27217e-05	0.00125494
Glyma.02g147000	3142.54	-0.510941	0.124871	-4.09174	4.28157e-05	0.0012558
Glyma.16g190200	52.1609	4.48691	1.09662	4.09158	4.28442e-05	0.0012558
Glyma.19g115400	3106.18	-0.315513	0.0771151	-4.09145	4.28681e-05	0.0012558
Glyma.04g024500	1604.91	-0.650381	0.159003	-4.09037	4.30689e-05	0.00125961
Glyma.15g194900	435.974	0.989799	0.241985	4.09033	4.30767e-05	0.00125961
Glyma.18g052600	53662.9	1.15448	0.282299	4.08957	4.3217e-05	0.00126257
Glyma.02g075600	274.425	1.13885	0.278575	4.08811	4.34909e-05	0.00126919
Glyma.20g163900	468.41	2.17072	0.531006	4.08794	4.35226e-05	0.00126919
Glyma.10g263400	1989.13	-0.475976	0.116444	-4.08759	4.35881e-05	0.00126994
Glyma.13g042300	437.619	1.64707	0.403095	4.08607	4.38745e-05	0.00127597
Glyma.13g094500	516.83	0.941838	0.230494	4.08618	4.38533e-05	0.00127597
Glyma.14g194100	590.436	0.745381	0.182553	4.08309	4.44414e-05	0.00129129
Glyma.20g030700	48.6832	2.23845	0.548341	4.08222	4.4607e-05	0.00129493
Glyma.18g057900	1898.69	-1.37385	0.336629	-4.08121	4.48024e-05	0.00129943
Glyma.01g005000	1427.96	0.377554	0.0925357	4.08009	4.50191e-05	0.00130454
Glyma.02g300200	772.385	-0.635976	0.155937	-4.07843	4.5341e-05	0.00131032
Glyma.12g122900	13922.9	-0.505404	0.123916	-4.07861	4.53054e-05	0.00131032
Glyma.14g199500	204.571	1.08958	0.267143	4.07865	4.52981e-05	0.00131032
Glyma.04g249700	5380.46	-0.505783	0.124059	-4.07696	4.56288e-05	0.00131745
Glyma.09g255500	3028.57	-0.434504	0.106586	-4.07657	4.57048e-05	0.00131846
Glyma.13g076800	2146.8	0.521006	0.127817	4.0762	4.57774e-05	0.00131938
Glyma.06g310200	1502.7	0.549011	0.13482	4.07218	4.6576e-05	0.00134119
Glyma.13g033200	305.012	2.12403	0.521829	4.07036	4.69396e-05	0.00135045
Glyma.12g109700	57.0464	-1.54084	0.378692	-4.06885	4.72447e-05	0.00135801
Glyma.17g258400	391.642	1.99951	0.491678	4.06671	4.76807e-05	0.00136932
Glyma.09g250400	246.194	1.05781	0.260223	4.06503	4.80254e-05	0.00137799
Glyma.03g138200	1599.11	1.11507	0.274389	4.06383	4.82738e-05	0.00138388
Glyma.01g050900	4255.32	-0.486222	0.119714	-4.06154	4.87495e-05	0.00139605
Glyma.16g052000	589.253	3.4464	0.84858	4.06137	4.87854e-05	0.00139605
Glyma.09g099200	82.0405	2.40072	0.591297	4.0601	4.90528e-05	0.00140219
Glyma.11g139500	611.817	1.11528	0.274704	4.05993	4.90871e-05	0.00140219
Glyma.03g120300	4085.26	-0.498391	0.122779	-4.05926	4.92291e-05	0.00140373
Glyma.04g250600	168.586	3.05776	0.753313	4.05909	4.92645e-05	0.00140373
Glyma.16g215100	481.936	1.62149	0.399476	4.05905	4.9272e-05	0.00140373
Glyma.07g048100	143.749	2.46422	0.607192	4.05838	4.94143e-05	0.00140654
Glyma.15g069100	461.803	1.34659	0.331933	4.05682	4.97449e-05	0.00141469
Glyma.01g160100	2783.23	1.48533	0.366178	4.05631	4.98543e-05	0.00141525
Glyma.08g339600	4930.06	1.72425	0.425058	4.0565	4.98127e-05	0.00141525
Glyma.18g134600	48.3598	1.7986	0.443431	4.05611	4.98965e-05	0.00141525
Glyma.14g201900	1118.23	0.776441	0.191453	4.05552	5.00232e-05	0.00141759
Glyma.08g075300	62.2875	3.56809	0.879928	4.05498	5.01383e-05	0.0014196
Glyma.01g019100	1646.14	-0.643181	0.158671	-4.05355	5.04458e-05	0.00142454
Glyma.08g135000	1644.53	-0.449046	0.110775	-4.05369	5.04154e-05	0.00142454
Glyma.12g079500	1278.84	0.704364	0.173762	4.05362	5.04312e-05	0.00142454
Glyma.19g139300	1133.93	-0.844676	0.208424	-4.05268	5.06343e-05	0.00142861
Glyma.19g239000	640.209	1.85146	0.456953	4.05174	5.08375e-05	0.00143256
Glyma.20g209700	324.168	1.90798	0.470918	4.05162	5.08636e-05	0.00143256
Glyma.09g189500	112.352	1.92891	0.476231	4.05036	5.11393e-05	0.00143781
Glyma.09g249100	855.226	1.51447	0.373898	4.05048	5.11131e-05	0.00143781
Glyma.07g095200	37.4416	2.55307	0.630453	4.04959	5.13085e-05	0.0014413
Glyma.11g027400	362.415	1.87865	0.463981	4.04898	5.14403e-05	0.00144374
Glyma.16g046200	799.807	-0.833326	0.205857	-4.04808	5.16393e-05	0.00144806
Glyma.10g127400	312.336	0.834414	0.206235	4.04594	5.21128e-05	0.00145988
Glyma.13g160100	1274.04	-0.381457	0.0942854	-4.04577	5.21514e-05	0.00145988
Glyma.20g132400	647.543	1.11214	0.274926	4.04524	5.22701e-05	0.00146192
Glyma.10g183700	700.833	1.00587	0.248712	4.04431	5.24775e-05	0.00146645
Glyma.14g089009	676.369	0.910886	0.225272	4.0435	5.26602e-05	0.001469
Glyma.20g116100	6526.97	-0.515023	0.127365	-4.04369	5.26174e-05	0.001469
Glyma.13g048200	692.474	-0.687478	0.170092	-4.0418	5.30419e-05	0.00147708
Glyma.18g116500	4533.54	1.05453	0.260899	4.0419	5.30191e-05	0.00147708
Glyma.07g048900	2406.81	3.29626	0.815591	4.04155	5.3098e-05	0.00147737
Glyma.10g253000	1338.24	1.17946	0.291855	4.04124	5.317e-05	0.00147809
Glyma.03g091100	751.552	2.2564	0.558567	4.03962	5.35376e-05	0.00148702
Glyma.13g224000	2085.42	1.56246	0.386845	4.03897	5.36861e-05	0.00148986
Glyma.05g126800	158.427	3.85169	0.953968	4.03754	5.40143e-05	0.00149638
Glyma.14g207700	831.564	0.854041	0.211515	4.03774	5.39687e-05	0.00149638
Glyma.08g355000	1928.47	1.10554	0.273848	4.03707	5.41229e-05	0.0014981
Glyma.06g187200	1430.96	1.35279	0.335194	4.03583	5.44086e-05	0.00150092
Glyma.08g330700	97.4631	2.68809	0.666059	4.03582	5.44116e-05	0.00150092
Glyma.10g257800	7463.96	-0.431861	0.106998	-4.03616	5.43334e-05	0.00150092
Glyma.13g129300	641.456	-0.612427	0.151726	-4.03641	5.42751e-05	0.00150092
Glyma.06g009500	122.911	-1.03212	0.255783	-4.03516	5.45645e-05	0.00150138
Glyma.08g244600	219.654	0.843752	0.209101	4.03515	5.45686e-05	0.00150138
Glyma.11g030700	2529.71	-0.621388	0.153992	-4.03519	5.45572e-05	0.00150138
Glyma.16g055800	1957.46	-0.402146	0.0997013	-4.0335	5.49512e-05	0.00151062
Glyma.08g299000	555.523	1.91867	0.475725	4.03315	5.50333e-05	0.00151158
Glyma.06g068100	358.934	0.948498	0.235227	4.03226	5.52421e-05	0.00151602
Glyma.02g089500	33.2661	1.99866	0.495787	4.03129	5.54723e-05	0.00152104
Glyma.11g171355	1344.59	1.33886	0.332206	4.03021	5.57271e-05	0.00152672
Glyma.07g021100	86.7043	1.36607	0.339082	4.02872	5.60808e-05	0.00153276
Glyma.14g080800	540.246	0.987228	0.24505	4.02868	5.60906e-05	0.00153276
Glyma.16g220900	112.915	2.81175	0.697907	4.02883	5.60551e-05	0.00153276
Glyma.06g306200	72.6181	2.57326	0.6389	4.02765	5.63379e-05	0.00153821
Glyma.13g133000	104.043	2.51087	0.62349	4.02713	5.64627e-05	0.001539
Glyma.18g049400	1579.41	-0.389562	0.096731	-4.02727	5.6427e-05	0.001539
Glyma.05g189900	1316.62	-0.519042	0.128908	-4.02646	5.66228e-05	0.00154171
Glyma.06g090200	346.5	1.05451	0.261905	4.02631	5.66579e-05	0.00154171
Glyma.06g266000	657.164	0.519457	0.129031	4.02584	5.67726e-05	0.00154352
Glyma.17g227900	528.338	0.865289	0.214959	4.02536	5.68883e-05	0.00154536
Glyma.04g008200	443.435	1.17219	0.29123	4.02495	5.69885e-05	0.00154547
Glyma.06g192400	148.274	0.98362	0.24437	4.02513	5.69442e-05	0.00154547
Glyma.13g230400	28.412	2.24454	0.557691	4.0247	5.70468e-05	0.00154575
Glyma.17g034800	1335.02	0.562966	0.139905	4.02391	5.72387e-05	0.00154964
Glyma.20g220900	48.9261	1.59641	0.396878	4.02242	5.76026e-05	0.00155818
Glyma.14g060700	99.4877	1.4631	0.363835	4.02132	5.78724e-05	0.00156416
Glyma.17g106500	264.786	0.676971	0.168366	4.02084	5.79918e-05	0.00156607
Glyma.10g236100	984.621	-0.458449	0.114032	-4.02037	5.81067e-05	0.00156745
Glyma.16g134900	1373.41	-0.516737	0.128534	-4.02023	5.81404e-05	0.00156745
Glyma.11g198300	192.725	1.65529	0.41195	4.01818	5.86503e-05	0.00157987
Glyma.02g012700	808.803	0.569686	0.141862	4.01578	5.92499e-05	0.00158936
Glyma.07g130400	3537.32	-0.781127	0.194493	-4.01623	5.9136e-05	0.00158936
Glyma.11g040600	50.1748	2.79402	0.695749	4.01585	5.92325e-05	0.00158936
Glyma.12g012800	1544.13	-0.684614	0.17046	-4.01628	5.91234e-05	0.00158936
Glyma.20g166800	1505.78	-0.473616	0.117936	-4.01586	5.92291e-05	0.00158936
Glyma.06g249400	42.6698	2.52839	0.629827	4.01443	5.95908e-05	0.00159717
Glyma.04g220200	2617.43	-0.460818	0.114819	-4.01342	5.9846e-05	0.00160268
Glyma.06g294000	118.424	2.93562	0.731527	4.013	5.99521e-05	0.00160285
Glyma.07g126400	2186.12	0.923081	0.230015	4.01314	5.99169e-05	0.00160285
Glyma.16g034900	716.947	1.11933	0.278981	4.01219	6.0158e-05	0.00160701
Glyma.09g013700	1793.91	-0.522226	0.130193	-4.01117	6.0418e-05	0.00161262
Glyma.18g040500	125.511	1.26496	0.315391	4.01077	6.05211e-05	0.00161403
Glyma.06g129100	4307.21	-0.378199	0.0943477	-4.00856	6.10902e-05	0.00162786
Glyma.02g245700	231.964	1.20921	0.301779	4.00695	6.1508e-05	0.00163763
Glyma.10g080000	2444.18	0.734535	0.183348	4.00623	6.16948e-05	0.00163853
Glyma.12g060700	377.734	1.49439	0.373006	4.00633	6.16691e-05	0.00163853
Glyma.12g110100	186.815	1.63132	0.407191	4.00628	6.16827e-05	0.00163853
Glyma.10g180400	136.678	1.27009	0.31705	4.00596	6.17651e-05	0.00163904
Glyma.13g206700	73.9578	2.60486	0.650394	4.00505	6.20049e-05	0.00164405
Glyma.17g105300	185.651	1.16096	0.28997	4.00371	6.2357e-05	0.00165202
Glyma.05g157200	192.338	0.828303	0.206925	4.00292	6.25666e-05	0.00165621
Glyma.11g227400	178.218	0.952227	0.237925	4.00221	6.27531e-05	0.00165978
Glyma.13g278000	1480.25	5.67208	1.41834	3.99909	6.35859e-05	0.00168042
Glyma.06g053200	1029.92	1.18004	0.295128	3.9984	6.37722e-05	0.00168258
Glyma.15g127200	1586.54	0.664982	0.166307	3.99852	6.37387e-05	0.00168258
Glyma.04g095900	700.342	1.13488	0.283869	3.9979	6.39078e-05	0.00168478
Glyma.09g190000	676.834	-0.454458	0.1138	-3.99347	6.51139e-05	0.00171516
Glyma.13g032700	460.421	2.08555	0.522317	3.99288	6.52744e-05	0.00171798
Glyma.03g134800	282.508	1.95249	0.489117	3.99186	6.55574e-05	0.00172402
Glyma.06g020700	3174.35	0.335706	0.0841164	3.99097	6.58038e-05	0.00172908
Glyma.12g113800	438.498	2.14408	0.537288	3.99056	6.59181e-05	0.00173067
Glyma.13g237400	99.904	1.20372	0.301672	3.99017	6.60251e-05	0.00173207
Glyma.06g097600	1377.39	1.00751	0.252786	3.98561	6.73067e-05	0.00176425
Glyma.15g215900	640.704	-0.426783	0.107096	-3.98504	6.74686e-05	0.00176705
Glyma.20g070000	4084.84	0.576112	0.1446	3.98419	6.77112e-05	0.00177196
Glyma.12g226600	569.57	0.923181	0.231739	3.9837	6.785e-05	0.00177415
Glyma.13g091000	1548.43	0.673582	0.169101	3.98331	6.79634e-05	0.00177423
Glyma.20g082800	11482.4	-0.505662	0.12694	-3.98349	6.79106e-05	0.00177423
Glyma.01g071300	2109.37	0.711547	0.178642	3.98308	6.80279e-05	0.00177447
Glyma.19g133000	1361.96	0.575975	0.144689	3.98078	6.86901e-05	0.00179029
Glyma.03g259400	1362.97	-0.348045	0.0874516	-3.97986	6.89563e-05	0.00179483
Glyma.09g196400	246.666	1.27754	0.32102	3.97964	6.9021e-05	0.00179483
Glyma.16g170100	6147.76	3.41026	0.856937	3.9796	6.9032e-05	0.00179483
Glyma.15g059700	2054.75	1.90637	0.479418	3.97644	6.99558e-05	0.00181738
Glyma.08g327500	4012.81	-0.563822	0.14183	-3.97533	7.02832e-05	0.00182441
Glyma.13g003000	1679.01	-0.309418	0.0778388	-3.97511	7.03455e-05	0.00182456
Glyma.08g113600	526.875	1.4528	0.365568	3.97407	7.06536e-05	0.00183107
Glyma.08g147500	847.233	-0.813677	0.204757	-3.97386	7.07162e-05	0.00183121
Glyma.18g077500	1043.28	-0.637587	0.160523	-3.97194	7.12904e-05	0.0018446
Glyma.14g094700	15774.7	-0.566923	0.142744	-3.97161	7.13887e-05	0.00184565
Glyma.11g001200	2909.78	1.31691	0.331678	3.97044	7.17402e-05	0.00185325
Glyma.08g293200	975.415	0.585186	0.147418	3.96957	7.20021e-05	0.00185852
Glyma.01g214300	7319.17	-0.536119	0.135066	-3.96931	7.20823e-05	0.0018591
Glyma.08g109500	129.963	2.3725	0.597903	3.96805	7.24643e-05	0.00186745
Glyma.06g305700	1363.11	0.871674	0.219688	3.96778	7.25442e-05	0.00186801
Glyma.17g215300	2203.8	0.833858	0.210356	3.96402	7.3697e-05	0.00189466
Glyma.20g107600	319.903	1.57202	0.39656	3.96413	7.3663e-05	0.00189466
Glyma.10g194500	55.4804	3.80005	0.959368	3.961	7.46369e-05	0.00191729
Glyma.01g185800	158.706	2.11811	0.534944	3.9595	7.51054e-05	0.00192779
Glyma.10g186000	78.5371	2.0501	0.51787	3.95871	7.53571e-05	0.00193174
Glyma.14g117300	284.086	1.46135	0.369155	3.95863	7.53796e-05	0.00193174
Glyma.06g097000	534.68	-0.539106	0.136198	-3.95824	7.5504e-05	0.00193185
Glyma.08g011300	18.8398	3.2131	0.81172	3.95838	7.54604e-05	0.00193185
Glyma.02g094500	40.9948	2.86024	0.722732	3.95754	7.57272e-05	0.00193601
Glyma.11g051500	1683.68	1.2535	0.316783	3.95696	7.59093e-05	0.00193878
Glyma.12g072000	65.876	2.4289	0.613852	3.95681	7.5956e-05	0.00193878
Glyma.06g100900	108.775	2.69307	0.680789	3.9558	7.62781e-05	0.00194545
Glyma.04g190800	2665.52	1.49155	0.377269	3.95354	7.70035e-05	0.00195929
Glyma.11g158400	731.81	0.627412	0.15869	3.9537	7.69526e-05	0.00195929
Glyma.17g135000	150.025	0.789575	0.199695	3.9539	7.68878e-05	0.00195929
Glyma.20g174300	192.19	0.927632	0.234703	3.95236	7.73851e-05	0.00196744
Glyma.13g271500	373.166	-0.917788	0.232257	-3.95161	7.76273e-05	0.00197204
Glyma.09g241100	1700.33	-0.655226	0.165931	-3.94878	7.85494e-05	0.00199389
Glyma.03g115132	649.219	0.458335	0.116098	3.94783	7.88621e-05	0.00199709
Glyma.09g258900	316.506	-0.602316	0.152567	-3.94789	7.8844e-05	0.00199709
Glyma.18g270700	915.095	1.87562	0.475066	3.94813	7.87639e-05	0.00199709
Glyma.06g142900	4986.1	-1.2193	0.308936	-3.94678	7.92078e-05	0.00200427
Glyma.16g044600	2311.69	1.32361	0.335458	3.94569	7.95712e-05	0.00201188
Glyma.02g227000	1626.01	0.81821	0.207401	3.94506	7.978e-05	0.00201557
Glyma.13g302500	246.652	2.28657	0.579701	3.94439	8.00021e-05	0.0020196
Glyma.06g100200	1336.43	-0.604346	0.153244	-3.94368	8.0241e-05	0.0020229
Glyma.16g021300	590.51	0.758897	0.192436	3.94363	8.02588e-05	0.0020229
Glyma.08g329300	1394.68	-0.543493	0.137824	-3.94339	8.03371e-05	0.00202329
Glyma.19g255500	2131.39	1.7225	0.436861	3.94289	8.05049e-05	0.00202592
Glyma.08g087400	46.5479	3.24012	0.821805	3.94269	8.05737e-05	0.00202607
Glyma.14g100700	44.739	3.72297	0.944506	3.94171	8.09017e-05	0.00203273
Glyma.16g213700	2113.5	1.04799	0.265961	3.94038	8.13543e-05	0.0020425
Glyma.11g242500	345.204	2.24756	0.570545	3.93933	8.17103e-05	0.00204984
Glyma.13g261400	1713.69	-0.511914	0.129987	-3.9382	8.20953e-05	0.00205789
Glyma.10g053200	99.9876	-1.1848	0.300963	-3.93668	8.26153e-05	0.00206931
Glyma.04g175400	381.187	1.59889	0.406204	3.93619	8.27866e-05	0.00206952
Glyma.13g292500	2029.5	-0.50808	0.129082	-3.9361	8.28168e-05	0.00206952
Glyma.20g088200	370.798	0.695922	0.176798	3.93624	8.27665e-05	0.00206952
Glyma.09g226700	239.766	-0.766226	0.194707	-3.93527	8.31035e-05	0.00207507
Glyma.06g171400	4690.3	-0.599558	0.152376	-3.93471	8.32959e-05	0.00207826
Glyma.16g210600	4016.33	0.646899	0.164459	3.9335	8.37182e-05	0.00208717
Glyma.16g174050	191.79	2.16366	0.550182	3.93262	8.40244e-05	0.00209318
Glyma.08g291000	2347.3	0.425527	0.108211	3.93239	8.41052e-05	0.00209357
Glyma.18g246100	3804.74	0.586727	0.149276	3.93048	8.47756e-05	0.00210863
Glyma.11g096200	5895.53	0.588475	0.14973	3.93025	8.48568e-05	0.00210902
Glyma.02g031300	298.933	-0.574049	0.146085	-3.92955	8.51038e-05	0.00211026
Glyma.06g114200	155.547	1.30508	0.332098	3.92979	8.50204e-05	0.00211026
Glyma.12g236500	743.348	0.887562	0.225863	3.92964	8.50718e-05	0.00211026
Glyma.12g044500	1343.95	-0.345191	0.087867	-3.92856	8.54572e-05	0.00211739
Glyma.17g041200	137.926	2.69918	0.68712	3.92825	8.55666e-05	0.00211847
Glyma.20g139900	1420.91	0.657024	0.167269	3.92795	8.56715e-05	0.00211943
Glyma.02g222400	3630.8	0.854793	0.217652	3.92734	8.58911e-05	0.0021216
Glyma.15g022300	196.161	1.2882	0.328006	3.92737	8.58797e-05	0.0021216
Glyma.09g061900	1119.79	0.874435	0.222751	3.92562	8.65059e-05	0.00213514
Glyma.01g213700	142.119	-0.860698	0.219282	-3.92507	8.67035e-05	0.00213674
Glyma.18g277300	1143.95	0.961533	0.244962	3.92524	8.6644e-05	0.00213674
Glyma.08g175900	16225.6	-0.451579	0.115062	-3.92465	8.68559e-05	0.00213885
Glyma.06g141600	172.178	1.82255	0.464431	3.92427	8.69945e-05	0.00214062
Glyma.07g037000	760.241	1.31883	0.336096	3.92397	8.71007e-05	0.0021416
Glyma.16g189500	2430.67	-0.891758	0.227356	-3.92229	8.77122e-05	0.00215498
Glyma.02g178250	384.889	0.694718	0.17715	3.92164	8.7949e-05	0.00215915
Glyma.07g057400	951.777	1.26281	0.322188	3.91948	8.87393e-05	0.00217523
Glyma.07g270800	5637.68	1.01597	0.259206	3.91955	8.8714e-05	0.00217523
Glyma.17g251000	507.844	0.699497	0.178494	3.91888	8.89623e-05	0.00217903
Glyma.01g144900	35.6526	1.92552	0.491481	3.91779	8.93636e-05	0.00218705
Glyma.06g136900	586.379	1.04713	0.267286	3.91762	8.94257e-05	0.00218705
Glyma.04g190100	3691.03	-0.312167	0.0797423	-3.91469	9.05188e-05	0.00221042
Glyma.19g015000	1066.91	1.47386	0.376479	3.91485	9.04604e-05	0.00221042
Glyma.08g330100	453.629	1.86157	0.475585	3.91428	9.06728e-05	0.0022125
Glyma.02g069400	721.831	-0.774485	0.197877	-3.91396	9.0794e-05	0.00221378
Glyma.18g254100	793.956	3.11887	0.797008	3.91322	9.10725e-05	0.0022176
Glyma.19g224300	203.86	1.28429	0.328197	3.91318	9.10887e-05	0.0022176
Glyma.01g163000	832.178	1.14731	0.29328	3.91197	9.15447e-05	0.0022246
Glyma.04g055200	89.4923	-1.08494	0.277358	-3.91169	9.16507e-05	0.0022246
Glyma.06g152200	1509.82	-0.356241	0.0910709	-3.91169	9.16535e-05	0.0022246
Glyma.15g232200	42.1313	3.63483	0.9291	3.91221	9.14568e-05	0.0022246
Glyma.11g066500	47.5854	4.45921	1.14012	3.91117	9.18514e-05	0.00222773
Glyma.02g152400	2595.24	-0.591767	0.151312	-3.91092	9.19451e-05	0.00222832
Glyma.11g149600	1256.12	-0.546837	0.139838	-3.91049	9.21082e-05	0.00223059
Glyma.20g153300	655.33	1.38679	0.354707	3.90968	9.24166e-05	0.00223637
Glyma.08g064100	402.716	-0.665031	0.170122	-3.90915	9.26224e-05	0.00223865
Glyma.13g169000	2594.77	-0.364166	0.0931592	-3.90907	9.26502e-05	0.00223865
Glyma.15g263500	1215.25	0.502735	0.128636	3.9082	9.2985e-05	0.00224505
Glyma.16g184200	24.4147	3.17359	0.812597	3.90549	9.40364e-05	0.00226873
Glyma.18g102400	310.56	1.93513	0.495525	3.90521	9.41428e-05	0.0022696
Glyma.03g219100	1183.35	-0.605433	0.155067	-3.90434	9.44834e-05	0.00227269
Glyma.05g237200	736.931	1.8653	0.477749	3.90435	9.44779e-05	0.00227269
Glyma.10g074900	1185.18	-0.454347	0.116365	-3.90449	9.44257e-05	0.00227269
Glyma.01g007500	115.049	1.75788	0.450271	3.90405	9.45969e-05	0.00227372
Glyma.10g221500	7435.45	-0.516943	0.13253	-3.90058	9.5961e-05	0.00230223
Glyma.12g084100	7377.76	-0.39116	0.100285	-3.90049	9.59978e-05	0.00230223
Glyma.15g133600	315.791	1.33593	0.342493	3.9006	9.59536e-05	0.00230223
Glyma.17g232900	295.595	1.55682	0.399174	3.90009	9.61557e-05	0.00230429
Glyma.01g182500	1984.21	-0.304198	0.0780039	-3.89978	9.62796e-05	0.00230555
Glyma.13g033900	1322.04	1.79195	0.459548	3.89937	9.64427e-05	0.00230773
Glyma.01g017700	2559.28	0.964676	0.247574	3.89652	9.75857e-05	0.00233334
Glyma.17g136300	63.2545	1.29404	0.332155	3.8959	9.78353e-05	0.00233757
Glyma.16g131600	337.795	-0.517028	0.132751	-3.89473	9.83083e-05	0.00234713
Glyma.08g051100	410.946	-0.722234	0.185462	-3.89424	9.85059e-05	0.00234837
Glyma.20g119100	1236.45	-0.686568	0.176303	-3.89424	9.85063e-05	0.00234837
Glyma.09g092700	109.584	2.04216	0.524555	3.89312	9.89646e-05	0.00235754
Glyma.13g362300	4446.26	-0.863909	0.221945	-3.89244	9.92404e-05	0.00236236
Glyma.08g042100	253.683	2.47449	0.635763	3.89215	9.93588e-05	0.00236343
Glyma.16g174500	508.756	1.41622	0.363967	3.89105	9.98097e-05	0.0023724
Glyma.03g054900	200.966	2.37351	0.610248	3.88941	0.000100487	0.00238524
Glyma.17g166600	105.554	1.84814	0.475174	3.88939	0.000100498	0.00238524
Glyma.01g003700	894.848	1.0325	0.265505	3.88883	0.00010073	0.00238544
Glyma.02g125000	178.528	-0.725367	0.186521	-3.88893	0.000100688	0.00238544
Glyma.06g135300	1759.52	0.594703	0.152914	3.88913	0.000100605	0.00238544
Glyma.16g058500	3361.05	0.527233	0.135587	3.88851	0.000100862	0.00238681
Glyma.11g211643	939.785	-0.46276	0.119134	-3.88436	0.000102598	0.00242611
Glyma.08g092800	21.6918	4.42738	1.14033	3.88253	0.000103374	0.00244267
Glyma.18g150000	34776.8	-0.622089	0.160304	-3.88068	0.000104167	0.00245959
Glyma.15g082000	1349.45	-0.684026	0.176277	-3.88041	0.000104279	0.00246044
Glyma.12g084500	427.701	1.29988	0.33505	3.87965	0.000104606	0.00246634
Glyma.11g037500	2802.95	-0.765173	0.197264	-3.87893	0.000104916	0.00247183
Glyma.07g048300	759.187	1.50009	0.386785	3.87836	0.000105164	0.00247587
Glyma.05g022900	29435	-0.665073	0.171547	-3.87692	0.000105785	0.00248685
Glyma.15g016300	4408.42	-0.603033	0.155538	-3.87708	0.000105718	0.00248685
Glyma.06g083700	1994.22	0.334809	0.0863871	3.87568	0.000106328	0.00249777
Glyma.02g142700	1084.8	-0.410766	0.106021	-3.8744	0.000106889	0.00250912
Glyma.11g216100	327.494	-0.575561	0.148565	-3.87414	0.000107003	0.00250997
Glyma.03g157432	804.905	0.499804	0.129022	3.87378	0.000107161	0.00251184
Glyma.03g021600	508.352	0.79809	0.206104	3.87228	0.000107824	0.00252553
Glyma.14g132400	174.714	0.933333	0.241101	3.87113	0.00010833	0.00253554
Glyma.16g185800	27.4609	3.25845	0.841843	3.87061	0.000108561	0.0025391
Glyma.02g125100	2463.56	-0.597882	0.154568	-3.86809	0.000109693	0.00256371
Glyma.07g178800	557.75	-0.527466	0.136378	-3.86767	0.000109881	0.00256623
Glyma.01g082400	2449.09	0.495312	0.128075	3.86737	0.000110017	0.00256754
Glyma.20g189300	1161.34	0.956465	0.247377	3.86643	0.000110439	0.00257553
Glyma.03g032800	65.8365	2.08096	0.538243	3.8662	0.000110545	0.00257613
Glyma.11g149825	1244.16	-0.46824	0.121139	-3.8653	0.000110952	0.00258373
Glyma.10g005400	66.0629	4.05074	1.04818	3.86456	0.000111291	0.00258944
Glyma.16g199500	1051.68	-0.420535	0.108823	-3.86441	0.000111358	0.00258944
Glyma.06g003100	46.6331	2.42946	0.628956	3.86269	0.000112146	0.00260212
Glyma.10g212300	1924.65	0.871198	0.225532	3.86286	0.000112067	0.00260212
Glyma.11g132200	187.208	0.714569	0.184987	3.8628	0.000112095	0.00260212
Glyma.16g015600	112.08	-0.993427	0.257246	-3.86178	0.000112563	0.0026099
Glyma.02g134500	95.125	1.35416	0.350675	3.86157	0.00011266	0.00261028
Glyma.03g149000	253.381	0.815293	0.211167	3.86088	0.000112977	0.00261573
Glyma.17g202700	2429.57	-0.623543	0.161521	-3.86044	0.000113184	0.00261863
Glyma.18g050700	709.741	1.01521	0.263217	3.85693	0.000114821	0.00265459
Glyma.13g054400	3447.43	0.65485	0.169844	3.85559	0.000115449	0.0026672
Glyma.18g219100	1896.39	0.765227	0.198577	3.85355	0.00011642	0.00268769
Glyma.08g160900	1469.11	-0.544797	0.141417	-3.85242	0.000116955	0.00269811
Glyma.10g165800	23.0898	3.88413	1.00833	3.85205	0.000117133	0.00270029
Glyma.15g142000	362.398	0.732436	0.190158	3.85172	0.000117291	0.00270197
Glyma.06g294100	8229.64	0.559486	0.145317	3.8501	0.000118069	0.00271795
Glyma.03g127600	2200.18	0.615349	0.159953	3.84705	0.000119546	0.00275
Glyma.10g242000	729.68	0.811428	0.210953	3.84649	0.000119822	0.00275435
Glyma.05g173500	93.2711	1.84969	0.481105	3.84467	0.000120715	0.00276894
Glyma.10g261000	326.904	-1.39446	0.362698	-3.84469	0.000120705	0.00276894
Glyma.11g030400	7486.18	-0.375583	0.0976805	-3.84502	0.000120545	0.00276894
Glyma.02g242700	806.364	-0.984826	0.25626	-3.84307	0.000121502	0.00278502
Glyma.15g100100	78.4242	-1.63695	0.426301	-3.8399	0.000123084	0.00281725
Glyma.15g168500	495.837	1.06683	0.277824	3.83997	0.000123051	0.00281725
Glyma.14g147800	299.165	1.68886	0.439879	3.83938	0.000123344	0.00282119
Glyma.16g192800	59.8374	3.62453	0.944115	3.83908	0.000123498	0.00282271
Glyma.04g104400	953.25	-0.792938	0.206593	-3.83817	0.000123956	0.00283075
Glyma.08g306800	879.542	0.741657	0.193239	3.83803	0.000124026	0.00283075
Glyma.16g188300	53.3699	3.82552	0.99685	3.83761	0.000124237	0.00283355
Glyma.14g177200	2018.54	-0.721323	0.187981	-3.83722	0.000124437	0.0028361
Glyma.05g237300	33.8199	2.59008	0.675601	3.83374	0.000126211	0.00287449
Glyma.18g154900	104.719	1.35519	0.353553	3.83305	0.000126566	0.00288055
Glyma.08g087300	176.923	0.774109	0.202004	3.83216	0.000127024	0.00288892
Glyma.19g120900	367.808	-0.541103	0.141248	-3.83087	0.000127691	0.00290204
Glyma.02g249600	10563.2	-0.377577	0.0985866	-3.8299	0.000128195	0.00291143
Glyma.16g192100	19.093	3.54017	0.924479	3.82937	0.000128473	0.00291569
Glyma.19g161400	5600.74	-0.499097	0.130414	-3.82702	0.000129702	0.00294151
Glyma.U031905	629.881	0.573851	0.149988	3.82597	0.00013026	0.00295207
Glyma.09g227200	10264.7	-0.48607	0.127055	-3.82566	0.000130423	0.00295368
Glyma.05g019400	863.911	0.58284	0.152383	3.82485	0.000130854	0.00295927
Glyma.18g299100	1649.79	1.00888	0.263768	3.82487	0.000130838	0.00295927
Glyma.03g013000	874.238	0.454508	0.11888	3.82323	0.000131713	0.00297243
Glyma.04g054200	45.4062	2.39535	0.62648	3.8235	0.000131569	0.00297243
Glyma.12g054767	683.033	-0.585411	0.153113	-3.8234	0.000131624	0.00297243
Glyma.17g023400	1151.95	-0.462746	0.121087	-3.82159	0.000132596	0.00299026
Glyma.02g201400	829.684	0.522928	0.136852	3.82111	0.000132852	0.00299241
Glyma.16g008700	1496.24	0.743193	0.194499	3.82106	0.000132878	0.00299241
Glyma.04g021200	213.922	-0.817487	0.214023	-3.81963	0.000133654	0.00300568
Glyma.07g140000	176.313	1.44857	0.379242	3.81966	0.000133634	0.00300568
Glyma.02g099900	633.64	-0.779108	0.204005	-3.81906	0.000133961	0.00300848
Glyma.02g284200	158.415	1.54315	0.404066	3.81905	0.000133966	0.00300848
Glyma.08g277100	178.157	1.03163	0.270184	3.81825	0.0001344	0.00301611
Glyma.05g002200	1124.93	1.64082	0.429809	3.81754	0.000134787	0.0030227
Glyma.19g018600	2639.83	1.36753	0.358294	3.81679	0.000135201	0.00302986
Glyma.15g205900	1289.4	-0.374527	0.098158	-3.81556	0.000135876	0.00304286
Glyma.09g145400	66.0232	1.50572	0.394689	3.81496	0.000136205	0.00304811
Glyma.11g206700	1906.86	1.37517	0.360567	3.81391	0.000136788	0.00305902
Glyma.16g188032	22.0519	3.22183	0.844906	3.81324	0.000137155	0.00306509
Glyma.05g248900	1281.96	-0.616187	0.16161	-3.8128	0.000137403	0.00306851
Glyma.11g095200	83.4928	2.38095	0.624552	3.81226	0.000137704	0.0030731
Glyma.13g320800	877.596	-0.700058	0.183655	-3.81182	0.000137949	0.00307475
Glyma.18g110200	77.3232	2.21989	0.582403	3.81161	0.000138065	0.00307475
Glyma.18g272200	1145.58	1.10934	0.291039	3.81165	0.00013804	0.00307475
Glyma.09g212900	4008.14	0.396182	0.103949	3.81131	0.00013823	0.00307629
Glyma.05g008400	27.281	2.11367	0.554721	3.81033	0.00013878	0.00308639
Glyma.13g308900	429.163	0.494488	0.129791	3.80987	0.000139038	0.00308999
Glyma.07g199000	166.565	1.95425	0.513148	3.80836	0.000139892	0.00310683
Glyma.07g048000	467.936	1.68552	0.442648	3.80782	0.0001402	0.0031115
Glyma.08g274400	48751.8	-0.63333	0.166374	-3.80665	0.00014086	0.00312185
Glyma.13g266100	254.615	1.02365	0.268907	3.80668	0.000140844	0.00312185
Glyma.03g232500	58.7414	2.0651	0.542581	3.80606	0.000141199	0.00312544
Glyma.10g239900	106.218	1.41195	0.371009	3.8057	0.000141404	0.00312544
Glyma.12g122400	1561.58	-0.360204	0.0946489	-3.80569	0.000141411	0.00312544
Glyma.13g358800	84.8575	-1.07445	0.282303	-3.80602	0.000141223	0.00312544
Glyma.14g199600	434.954	0.776733	0.20411	3.80546	0.000141538	0.0031261
Glyma.10g243600	132.658	1.15853	0.304486	3.80488	0.000141873	0.00313134
Glyma.04g229900	15702.7	1.44788	0.380588	3.80433	0.000142187	0.00313611
Glyma.01g149300	957.643	-0.57518	0.151201	-3.80408	0.000142332	0.00313715
Glyma.10g011900	789.647	-0.364326	0.0957839	-3.80362	0.000142597	0.00314084
Glyma.05g164500	1476.32	-0.661442	0.17392	-3.80314	0.000142875	0.00314482
Glyma.12g093300	3711.6	-0.316443	0.0832158	-3.80269	0.000143136	0.00314799
Glyma.16g143600	18427.4	-0.728351	0.191551	-3.80238	0.000143313	0.00314799
Glyma.17g250700	1109.65	-0.598194	0.157318	-3.80246	0.000143268	0.00314799
Glyma.02g262300	75.81	2.50685	0.659478	3.80126	0.000143962	0.00315297
Glyma.03g157800	44.62	4.7685	1.25445	3.80125	0.000143965	0.00315297
Glyma.08g005600	669.25	0.811381	0.213438	3.80148	0.000143832	0.00315297
Glyma.09g273300	1303.58	-0.458259	0.120539	-3.80173	0.000143686	0.00315297
Glyma.14g052500	220.54	1.36265	0.358484	3.80114	0.000144031	0.00315297
Glyma.03g212900	2054.19	-0.631823	0.166277	-3.79982	0.000144799	0.00316633
Glyma.05g247900	55.9423	2.80258	0.737587	3.79966	0.000144897	0.00316633
Glyma.20g151500	8522.13	1.01252	0.26648	3.79959	0.000144936	0.00316633
Glyma.02g007500	25.837	2.6427	0.695654	3.79887	0.000145359	0.00317341
Glyma.04g007400	2045.55	-0.561482	0.14781	-3.79867	0.000145475	0.00317378
Glyma.19g025100	152.696	1.02971	0.271104	3.79823	0.000145735	0.0031773
Glyma.16g193000	44.2858	3.80338	1.00162	3.79724	0.000146316	0.00318564
Glyma.18g267100	632.698	0.986076	0.25968	3.79728	0.000146293	0.00318564
Glyma.17g245100	48.2486	2.89004	0.761143	3.79697	0.000146475	0.00318694
Glyma.16g073300	76.2228	1.04104	0.274196	3.79669	0.000146643	0.00318844
Glyma.11g222000	931.71	-0.330108	0.086952	-3.79645	0.000146785	0.00318938
Glyma.11g216400	854.763	-0.591784	0.155891	-3.79615	0.000146959	0.003191
Glyma.08g107500	808.946	0.763255	0.201118	3.79507	0.000147603	0.00320282
Glyma.02g309800	916.095	-0.836864	0.220563	-3.79422	0.00014811	0.00321165
Glyma.05g139500	209.839	1.17298	0.309177	3.79388	0.000148313	0.00321296
Glyma.11g025800	167.334	1.31252	0.345965	3.79378	0.000148371	0.00321296
Glyma.01g222400	3132.12	-0.268561	0.0707997	-3.79325	0.000148688	0.00321767
Glyma.12g229000	74.3159	1.55098	0.408935	3.79272	0.000149008	0.00322243
Glyma.11g111700	102.48	1.21997	0.321725	3.79196	0.000149461	0.00322934
Glyma.15g019200	138.526	1.82625	0.481625	3.79185	0.000149529	0.00322934
Glyma.01g162500	247.737	1.28941	0.34012	3.79105	0.000150013	0.00323761
Glyma.01g069000	237.316	1.77655	0.468717	3.79024	0.0001505	0.00324429
Glyma.17g084300	2316.92	-0.432108	0.114007	-3.7902	0.000150524	0.00324429
Glyma.19g099900	1281.6	0.593508	0.156722	3.78702	0.000152463	0.00328389
Glyma.09g019900	882.472	0.425043	0.112245	3.78674	0.00015264	0.00328548
Glyma.02g001100	1574.71	1.32735	0.350588	3.78607	0.000153047	0.00328985
Glyma.19g159900	935.863	1.69289	0.447137	3.78607	0.000153047	0.00328985
Glyma.08g281600	102.605	1.41063	0.372686	3.78504	0.000153684	0.00330134
Glyma.11g022500	113.862	1.38822	0.366827	3.78439	0.000154083	0.0033077
Glyma.06g073600	893.776	-0.604615	0.15979	-3.7838	0.00015445	0.00331336
Glyma.09g054800	552.512	0.838159	0.221574	3.78274	0.000155109	0.00332526
Glyma.13g053600	2516.93	0.638393	0.16879	3.78218	0.000155459	0.00333056
Glyma.18g035100	241.029	1.50027	0.396876	3.78021	0.000156699	0.00335487
Glyma.13g266800	23.581	3.22976	0.854833	3.77823	0.000157945	0.00337932
Glyma.09g154700	9747.91	-0.89087	0.235818	-3.77779	0.000158227	0.0033831
Glyma.03g020400	367.822	0.834051	0.220827	3.77695	0.000158763	0.00339228
Glyma.06g077400	240.88	1.29445	0.342817	3.77592	0.000159418	0.00340402
Glyma.18g237400	3547.72	-0.528729	0.140065	-3.77488	0.000160088	0.00341606
Glyma.08g058400	445.047	0.930953	0.246687	3.77383	0.000160762	0.00342818
Glyma.10g128400	2435.12	-0.383744	0.101707	-3.77302	0.000161282	0.00343698
Glyma.17g089200	2736.52	0.897846	0.237999	3.77248	0.000161633	0.00344217
Glyma.16g175900	790.618	0.587824	0.155876	3.7711	0.000162529	0.00345897
Glyma.01g205800	372.595	0.950704	0.252222	3.76932	0.000163695	0.00348147
Glyma.13g224400	672.728	-0.828731	0.219926	-3.76822	0.000164415	0.00349447
Glyma.04g019700	2131.84	0.784944	0.208338	3.76764	0.000164798	0.00349633
Glyma.12g241300	589.287	0.734733	0.195014	3.76759	0.000164829	0.00349633
Glyma.19g130800	25898.7	-0.47626	0.126399	-3.76792	0.000164615	0.00349633
Glyma.01g201000	4271.29	-0.562523	0.14934	-3.76674	0.000165395	0.00350527
Glyma.16g032800	677.049	-0.41758	0.110863	-3.76663	0.000165468	0.00350527
Glyma.06g069300	398.844	1.00954	0.268063	3.76604	0.00016586	0.00351126
Glyma.02g105600	523.696	1.43418	0.380946	3.7648	0.000166686	0.00352211
Glyma.08g025700	4793.86	1.34257	0.356583	3.7651	0.000166485	0.00352211
Glyma.20g013400	231.273	1.55586	0.413268	3.76477	0.000166702	0.00352211
Glyma.04g099400	1952.81	-0.403254	0.107149	-3.76347	0.00016757	0.00353813
Glyma.03g084000	1252.06	0.664267	0.176577	3.76192	0.000168617	0.00355323
Glyma.07g056500	865.466	1.13939	0.30286	3.76209	0.000168498	0.00355323
Glyma.10g177200	8095.23	-1.04071	0.276635	-3.76205	0.000168527	0.00355323
Glyma.07g159800	252.554	-0.788183	0.209543	-3.76143	0.000168943	0.00355776
Glyma.08g163700	540.564	0.476589	0.126793	3.75879	0.000170736	0.00359317
Glyma.16g082700	2736.17	0.478261	0.127275	3.75769	0.000171488	0.00360427
Glyma.19g139800	2486.01	0.994536	0.264662	3.75776	0.000171441	0.00360427
Glyma.13g033300	802.488	1.6126	0.429202	3.75722	0.000171812	0.00360873
Glyma.11g120200	19.4691	3.14924	0.838263	3.75687	0.000172054	0.00361144
Glyma.08g162000	1691.92	-0.406489	0.108235	-3.7556	0.000172928	0.00362271
Glyma.16g176000	381.955	0.624275	0.166222	3.75568	0.000172875	0.00362271
Glyma.16g215000	1219.71	1.62163	0.431764	3.75583	0.000172771	0.00362271
Glyma.10g262700	5718.7	-0.415151	0.110583	-3.75421	0.000173892	0.00364051
Glyma.08g127400	221.16	0.898146	0.239275	3.75362	0.000174301	0.00364671
Glyma.08g296800	5390.07	-0.216842	0.0577826	-3.75272	0.000174928	0.00365744
Glyma.08g325300	2129.16	0.846621	0.225626	3.75231	0.000175209	0.00366094
Glyma.05g135000	1654.81	1.42157	0.379026	3.75058	0.000176429	0.00368402
Glyma.05g132000	5425.59	-0.834709	0.222571	-3.75031	0.000176618	0.00368546
Glyma.17g071300	1216.65	-0.81816	0.218167	-3.75015	0.000176727	0.00368546
Glyma.12g173500	2226.1	0.770375	0.205464	3.74943	0.000177234	0.00369124
Glyma.15g170500	149.193	1.41628	0.377721	3.74954	0.000177159	0.00369124
Glyma.17g259000	876.716	-0.788298	0.210275	-3.74889	0.000177616	0.00369681
Glyma.11g155000	14138.6	2.19241	0.584902	3.74834	0.000178011	0.00370263
Glyma.02g182800	2456.14	-0.307345	0.0820035	-3.74795	0.000178286	0.00370356
Glyma.13g188900	84.3807	2.71561	0.724557	3.74796	0.00017828	0.00370356
Glyma.09g059300	443.969	0.789599	0.2107	3.74751	0.000178599	0.00370766
Glyma.18g242300	806.392	0.861429	0.229914	3.74675	0.00017914	0.00371648
Glyma.06g024000	332.044	0.75736	0.202172	3.74611	0.000179598	0.00372358
Glyma.13g058900	61.4399	1.96969	0.526084	3.74405	0.000181076	0.00375037
Glyma.13g094800	4077.29	0.250695	0.0669593	3.74399	0.000181123	0.00375037
Glyma.06g020900	780.029	0.483119	0.129076	3.7429	0.000181909	0.00376422
Glyma.08g286000	180.474	1.3001	0.347411	3.74226	0.00018237	0.00377132
Glyma.02g217600	392.848	1.53249	0.409602	3.74143	0.000182978	0.00378146
Glyma.15g050300	106.315	-1.61529	0.431866	-3.74025	0.000183834	0.00379672
Glyma.07g213500	2947.31	-0.276539	0.0739661	-3.73873	0.000184952	0.00381735
Glyma.02g016100	635.81	1.07555	0.287692	3.73855	0.000185088	0.0038177
Glyma.04g042900	902.782	-0.991415	0.26529	-3.73709	0.000186159	0.00383613
Glyma.11g218900	119.899	2.1246	0.56853	3.73701	0.00018622	0.00383613
Glyma.18g215500	503.127	-0.784945	0.210187	-3.73451	0.000188079	0.00387041
Glyma.19g204500	1109.63	0.573343	0.153528	3.73445	0.000188125	0.00387041
Glyma.04g020700	51.9635	2.17721	0.583172	3.73339	0.00018892	0.00388429
Glyma.17g103400	105.106	1.71481	0.459375	3.73291	0.000189277	0.00388914
Glyma.10g082500	35.5908	3.5233	0.94401	3.73227	0.000189765	0.00389667
Glyma.08g078500	144.225	0.816152	0.218706	3.73173	0.000190169	0.0038975
Glyma.10g278900	334.011	1.37578	0.368667	3.73176	0.000190148	0.0038975
Glyma.12g045400	2841.96	0.602371	0.161416	3.73178	0.000190129	0.0038975
Glyma.06g242800	200.647	0.681143	0.18254	3.73147	0.000190365	0.00389902
Glyma.05g219800	1225.01	1.12731	0.302183	3.73057	0.000191045	0.00390671
Glyma.09g168800	255.853	-0.603277	0.161704	-3.73074	0.000190917	0.00390671
Glyma.16g187400	38.1888	3.62197	0.970909	3.73049	0.000191105	0.00390671
Glyma.02g277300	771.637	1.17927	0.316387	3.7273	0.000193541	0.00395399
Glyma.07g196900	466.703	-0.482145	0.129408	-3.72577	0.00019472	0.00397556
Glyma.05g208300	69.2177	1.61217	0.432785	3.7251	0.000195234	0.00398352
Glyma.17g234000	53.6	-1.34918	0.362415	-3.72275	0.000197065	0.00401833
Glyma.05g238900	1719.24	0.463711	0.124581	3.72217	0.000197514	0.00402494
Glyma.10g007100	35.8095	4.15807	1.11751	3.72082	0.000198575	0.00404398
Glyma.13g088100	1076.3	0.70548	0.189616	3.72057	0.000198776	0.00404551
Glyma.08g021400	1413.17	-0.306897	0.0825338	-3.71844	0.000200459	0.00407524
Glyma.08g091900	197.48	1.21619	0.327082	3.7183	0.000200571	0.00407524
Glyma.12g114100	257.041	0.997819	0.26837	3.71807	0.000200747	0.00407524
Glyma.12g175800	47.9654	3.37174	0.906881	3.71795	0.000200846	0.00407524
Glyma.20g192200	2872.78	-0.278919	0.0750201	-3.71792	0.000200871	0.00407524
Glyma.02g009800	71.0393	1.24346	0.334482	3.71756	0.000201155	0.00407585
Glyma.02g284300	37.9007	2.04882	0.5511	3.7177	0.000201047	0.00407585
Glyma.16g185200	87.8085	3.16283	0.850974	3.71672	0.000201825	0.00408429
Glyma.20g065900	2484.58	1.31673	0.354263	3.71682	0.000201746	0.00408429
Glyma.04g018400	90.9832	-1.18384	0.318555	-3.71629	0.000202169	0.00408867
Glyma.10g296900	507.853	0.468594	0.126109	3.7158	0.000202561	0.00409402
Glyma.20g142800	950.778	-0.408133	0.109874	-3.71456	0.000203561	0.00411165
Glyma.16g201500	691.728	0.571014	0.153771	3.71341	0.000204486	0.00412775
Glyma.19g242300	7922.32	0.997955	0.268763	3.71315	0.000204698	0.00412943
Glyma.06g100600	2304.76	-0.398336	0.107288	-3.71276	0.000205012	0.00413317
Glyma.02g014800	1215.85	-0.602914	0.162408	-3.71235	0.000205345	0.00413728
Glyma.18g193900	150.544	-0.948919	0.255624	-3.71217	0.000205489	0.00413759
Glyma.05g096500	680.604	0.821193	0.221241	3.71176	0.00020582	0.00414166
Glyma.07g224400	1187.97	-0.536045	0.144432	-3.7114	0.000206112	0.00414236
Glyma.19g186000	2794.81	-0.344968	0.0929477	-3.71142	0.000206104	0.00414236
Glyma.02g096800	742.508	0.476172	0.128351	3.70991	0.000207331	0.00416425
Glyma.02g124500	9335.69	-0.363187	0.0979062	-3.70954	0.000207636	0.00416776
Glyma.01g008500	19699.3	0.540145	0.145644	3.70868	0.000208345	0.00417157
Glyma.14g021000	299.936	1.3614	0.367073	3.70881	0.000208235	0.00417157
Glyma.16g036000	115.237	1.6538	0.445895	3.70894	0.000208128	0.00417157
Glyma.16g054400	92.6945	3.86739	1.04268	3.70909	0.000208002	0.00417157
Glyma.07g138900	618.625	-0.791584	0.213537	-3.70702	0.000209715	0.00419638
Glyma.03g251800	3512.68	-0.500473	0.135016	-3.70677	0.000209923	0.00419794
Glyma.08g070100	528.285	0.840712	0.226827	3.70639	0.000210231	0.00420148
Glyma.06g065200	929.998	1.00298	0.270627	3.70612	0.000210455	0.00420334
Glyma.20g129900	6486.61	2.69319	0.726863	3.70523	0.000211199	0.00421558
Glyma.11g036400	498.255	1.58508	0.427837	3.70487	0.000211498	0.00421893
Glyma.19g019900	1656.74	1.39743	0.377233	3.70443	0.000211864	0.00422362
Glyma.07g133500	877.201	1.29315	0.349097	3.70426	0.000212012	0.00422393
Glyma.04g189700	147.647	-1.16406	0.314346	-3.70311	0.000212971	0.00424042
Glyma.02g209000	441.373	-1.22402	0.330595	-3.70249	0.000213492	0.0042451
Glyma.10g267300	128.429	2.51	0.677975	3.70221	0.000213731	0.0042451
Glyma.13g076200	97.143	2.79692	0.755475	3.7022	0.000213735	0.0042451
Glyma.13g244500	347.15	0.598872	0.161743	3.70261	0.000213394	0.0042451
Glyma.15g258100	929.124	0.512841	0.138542	3.7017	0.000214156	0.00425084
Glyma.06g172000	2228.32	0.665328	0.179779	3.70081	0.000214915	0.00426328
Glyma.05g063600	1233.15	1.05904	0.286178	3.70064	0.000215059	0.00426351
Glyma.02g292800	4257.93	0.470054	0.127046	3.69987	0.000215707	0.00427108
Glyma.19g116400	1429.46	0.808285	0.218457	3.69997	0.000215627	0.00427108
Glyma.12g143900	725.717	0.656989	0.177586	3.69955	0.000215983	0.00427128
Glyma.16g170700	357.73	2.28036	0.616386	3.69956	0.000215975	0.00427128
Glyma.04g103100	855.704	-0.499983	0.135167	-3.69902	0.000216437	0.00427238
Glyma.06g201000	160.406	0.898528	0.242901	3.69916	0.000216315	0.00427238
Glyma.16g190933	30.5114	3.41462	0.923111	3.69903	0.000216427	0.00427238
Glyma.12g012700	851.437	0.643165	0.173892	3.69865	0.000216747	0.00427586
Glyma.01g175500	116.039	1.42966	0.386572	3.6983	0.000217049	0.00427919
Glyma.03g235800	1759.77	-0.447613	0.121075	-3.697	0.000218164	0.00429853
Glyma.12g169400	495.078	-1.32753	0.359178	-3.69604	0.000218989	0.00431215
Glyma.09g118600	2085.95	-0.324186	0.0877238	-3.69553	0.000219425	0.00431809
Glyma.07g045900	1665.02	1.07426	0.290774	3.69449	0.000220329	0.00433322
Glyma.09g173200	1402.89	0.743287	0.201299	3.69245	0.000222104	0.00436104
Glyma.12g112100	235.679	-0.801447	0.217065	-3.6922	0.000222326	0.00436104
Glyma.13g157400	85.2802	2.2417	0.607164	3.69209	0.000222422	0.00436104
Glyma.14g220700	123.035	-1.01356	0.274512	-3.69224	0.000222291	0.00436104
Glyma.15g257300	1511.1	1.30805	0.354271	3.69223	0.000222293	0.00436104
Glyma.16g014700	20.5748	5.37116	1.45521	3.691	0.000223376	0.00437707
Glyma.01g222600	25.5274	2.18237	0.591416	3.69007	0.000224189	0.00439016
Glyma.08g334700	980.995	-0.559399	0.151602	-3.68993	0.000224317	0.00439016
Glyma.03g044500	125.341	2.20871	0.598909	3.68789	0.000226122	0.00441253
Glyma.07g096100	818.688	1.04475	0.283295	3.68786	0.000226146	0.00441253
Glyma.11g023300	931.206	0.382923	0.10382	3.68832	0.000225739	0.00441253
Glyma.17g060000	324.54	-0.714654	0.193765	-3.68825	0.000225805	0.00441253
Glyma.19g134100	431.328	-0.799193	0.216703	-3.68796	0.000226059	0.00441253
Glyma.04g103400	276.929	1.24402	0.337412	3.68693	0.000226973	0.00442597
Glyma.13g215000	577.458	0.642247	0.174254	3.68569	0.00022808	0.00444487
Glyma.16g174300	4772.07	2.81652	0.764299	3.68511	0.000228603	0.00445236
Glyma.15g217700	1513.41	0.65761	0.178483	3.68444	0.000229206	0.00446139
Glyma.02g259300	22.5596	3.8113	1.0345	3.68421	0.000229416	0.00446278
Glyma.05g176900	207.161	1.41856	0.385102	3.6836	0.000229967	0.00447079
Glyma.11g199300	197.646	0.793173	0.21538	3.68267	0.000230808	0.00448416
Glyma.14g199700	103.847	1.14903	0.312023	3.68253	0.000230934	0.00448416
Glyma.01g152100	351.927	-1.2232	0.332219	-3.68192	0.000231487	0.00448948
Glyma.12g162300	1875.48	-0.529282	0.14375	-3.68197	0.000231434	0.00448948
Glyma.09g249800	181.1	-0.755737	0.205286	-3.68139	0.000231969	0.00449612
Glyma.11g104500	797.527	-0.415859	0.112975	-3.68097	0.000232346	0.00450071
Glyma.08g110801	40.2391	1.69729	0.461175	3.68036	0.000232903	0.00450877
Glyma.04g050500	1438.9	-0.477254	0.129712	-3.67935	0.000233831	0.00452402
Glyma.U002300	23.2046	3.94314	1.07194	3.6785	0.000234611	0.00453638
Glyma.02g145100	382.64	-0.877923	0.238746	-3.67722	0.000235786	0.00455586
Glyma.13g341100	301.36	-0.627315	0.170601	-3.6771	0.000235902	0.00455586
Glyma.13g208000	372.411	0.496617	0.135121	3.67536	0.000237517	0.0045843
Glyma.03g001500	207.843	1.73039	0.470949	3.67426	0.000238538	0.00459571
Glyma.19g174200	21.6831	5.38408	1.46527	3.67446	0.000238353	0.00459571
Glyma.20g138500	135.662	1.98482	0.540193	3.67429	0.000238516	0.00459571
Glyma.18g076500	138.449	1.28816	0.350718	3.67292	0.000239791	0.00461708
Glyma.16g165800	153.678	-2.51157	0.683863	-3.67262	0.00024008	0.00461988
Glyma.09g067700	509.105	-0.827679	0.225495	-3.6705	0.000242076	0.00465272
Glyma.18g011900	566.884	-0.450401	0.122704	-3.67063	0.000241952	0.00465272
Glyma.03g227400	1225.97	1.66961	0.45491	3.6702	0.000242363	0.0046546
Glyma.11g069800	788.746	-0.708978	0.193177	-3.67009	0.000242463	0.0046546
Glyma.03g217300	287.861	1.30622	0.356002	3.66913	0.000243375	0.00466932
Glyma.18g079900	2191.31	-0.623359	0.169903	-3.66891	0.000243583	0.00467052
Glyma.07g115900	3009.4	0.475942	0.12973	3.6687	0.000243788	0.00467165
Glyma.01g067100	366.092	0.574767	0.156692	3.66814	0.000244321	0.00467907
Glyma.12g212500	78.1897	1.37811	0.375844	3.66671	0.000245693	0.00470255
Glyma.05g219400	7296.79	1.32762	0.362184	3.66558	0.000246776	0.00472047
Glyma.17g244500	99.2173	2.6098	0.712032	3.66528	0.000247068	0.00472324
Glyma.05g065900	1826.5	-0.454299	0.123963	-3.6648	0.000247532	0.00472931
Glyma.12g202500	943.371	-0.957766	0.261354	-3.66464	0.00024769	0.00472952
Glyma.07g191900	495.06	0.547782	0.149485	3.66445	0.000247866	0.00473006
Glyma.20g109600	654.929	0.458797	0.125228	3.66371	0.000248589	0.00474104
Glyma.09g005700	3188.22	0.764007	0.20864	3.66183	0.000250417	0.00477307
Glyma.19g146000	163.48	-1.14385	0.312395	-3.66155	0.000250689	0.00477543
Glyma.12g057600	3981.84	-0.417045	0.113921	-3.66082	0.000251409	0.0047863
Glyma.13g166800	584.351	0.94527	0.258274	3.65995	0.000252269	0.00479983
Glyma.05g099900	86.7821	1.42153	0.38847	3.6593	0.000252906	0.00480911
Glyma.06g092500	558.004	-0.58665	0.16036	-3.65833	0.000253867	0.00482453
Glyma.04g008900	293.742	1.00784	0.275583	3.65713	0.000255057	0.00483569
Glyma.16g175100	7127.24	3.36334	0.919564	3.65753	0.000254653	0.00483569
Glyma.19g076300	3635.75	-0.536201	0.146615	-3.65722	0.000254967	0.00483569
Glyma.19g141200	344.7	1.51707	0.414816	3.65722	0.000254969	0.00483569
Glyma.U031602	196.476	0.770548	0.210735	3.65647	0.000255711	0.00484523
Glyma.01g125900	282.19	0.579003	0.158376	3.65588	0.0002563	0.00485355
Glyma.08g319900	1006.61	-0.522722	0.142989	-3.65567	0.000256508	0.00485463
Glyma.16g214000	237.753	0.962516	0.263329	3.65518	0.000257	0.00486106
Glyma.13g285600	2758.66	-0.373412	0.102193	-3.654	0.000258185	0.00488062
Glyma.10g204400	566.143	0.693783	0.189887	3.65367	0.000258522	0.00488124
Glyma.13g033000	794.084	1.77865	0.486799	3.65377	0.000258414	0.00488124
Glyma.18g286900	118.191	1.11123	0.304182	3.65318	0.000259012	0.00488761
Glyma.11g043400	5316.31	-0.455269	0.124646	-3.65249	0.000259709	0.00489031
Glyma.13g152168	250.123	1.25238	0.342901	3.65231	0.000259891	0.00489031
Glyma.16g012600	4073.89	0.750493	0.205486	3.65229	0.000259915	0.00489031
Glyma.16g017200	250.567	1.54993	0.424362	3.65238	0.000259822	0.00489031
Glyma.19g189300	662.698	1.69864	0.465037	3.65269	0.000259503	0.00489031
Glyma.11g017100	211.957	-0.832555	0.228004	-3.6515	0.000260717	0.00490252
Glyma.04g042500	119.895	1.55709	0.426523	3.65067	0.00026156	0.00491179
Glyma.04g196000	220.824	1.17215	0.321085	3.65058	0.00026165	0.00491179
Glyma.09g232600	2101.19	-0.445478	0.12203	-3.65056	0.000261669	0.00491179
Glyma.16g064200	3569.25	2.83226	0.776076	3.64947	0.000262785	0.00492987
Glyma.07g048600	78.8556	3.72816	1.0217	3.64899	0.000263271	0.00493497
Glyma.10g293900	2972.88	-0.600466	0.164561	-3.6489	0.000263364	0.00493497
Glyma.10g055300	7612.3	0.388054	0.106353	3.64873	0.000263544	0.00493546
Glyma.03g109500	1916	0.719575	0.197309	3.64695	0.000265374	0.00496684
Glyma.14g111800	1270.01	0.604412	0.165766	3.64618	0.000266167	0.00497877
Glyma.02g133800	1175.58	0.825884	0.226555	3.6454	0.000266979	0.00499106
Glyma.10g019000	4246.99	1.21826	0.334254	3.64472	0.000267679	0.00500124
Glyma.17g089500	134.008	0.948024	0.260202	3.64341	0.000269045	0.00502383
Glyma.02g222300	2128.46	0.660859	0.181465	3.64179	0.000270746	0.00504707
Glyma.18g058600	135.597	-0.751324	0.206307	-3.64178	0.00027076	0.00504707
Glyma.18g191800	67.8195	1.80273	0.494985	3.64199	0.000270536	0.00504707
Glyma.12g144400	468.541	0.851268	0.233773	3.64143	0.000271131	0.00505106
Glyma.13g148600	198.1	0.730268	0.200575	3.64087	0.000271716	0.00505902
Glyma.05g200500	1896.79	-0.540755	0.14853	-3.64072	0.000271874	0.00505903
Glyma.07g152300	1642.18	-0.325895	0.0895561	-3.639	0.0002737	0.00509005
Glyma.18g093333	83.792	1.24584	0.342391	3.63864	0.000274082	0.00509421
Glyma.19g107000	255.306	-0.75053	0.206292	-3.63818	0.000274569	0.00510031
Glyma.08g109300	52.3483	1.35637	0.372852	3.63782	0.000274957	0.00510457
Glyma.06g191400	328.618	2.18241	0.600027	3.63719	0.000275633	0.00511417
Glyma.17g093900	219.253	0.905767	0.24906	3.63675	0.000276103	0.00511994
Glyma.08g109700	787.413	-0.65037	0.178896	-3.63546	0.000277481	0.00514253
Glyma.07g204300	293.231	-0.560492	0.154205	-3.63473	0.000278271	0.00515122
Glyma.08g254500	2447.1	0.699039	0.192319	3.63478	0.000278215	0.00515122
Glyma.01g059100	421.903	-0.643494	0.177062	-3.63428	0.000278755	0.00515294
Glyma.19g132700	474.805	1.32091	0.363467	3.6342	0.000278845	0.00515294
Glyma.19g164100	48.4122	2.77869	0.764543	3.63445	0.000278579	0.00515294
Glyma.13g081400	391.739	1.46071	0.401998	3.63363	0.000279459	0.00516131
Glyma.09g250800	18112.5	-0.522589	0.143865	-3.63249	0.000280704	0.00518133
Glyma.19g105900	711.101	0.601402	0.165585	3.63198	0.000281258	0.00518857
Glyma.02g190900	137.841	1.82305	0.501988	3.63167	0.000281596	0.00519183
Glyma.05g168400	11807.2	-0.418566	0.115277	-3.63095	0.000282385	0.0052034
Glyma.13g370100	272.089	1.46914	0.404703	3.63016	0.000283248	0.00521632
Glyma.03g086200	504.979	-0.582761	0.16056	-3.62955	0.000283911	0.00522552
Glyma.07g215400	697.521	1.30679	0.360088	3.62908	0.000284436	0.00523219
Glyma.04g178400	278.081	-0.700857	0.193207	-3.6275	0.000286179	0.00526123
Glyma.07g074700	1604.16	0.776722	0.21418	3.6265	0.000287294	0.00527871
Glyma.10g275000	107.461	1.30758	0.360599	3.62614	0.000287689	0.00528296
Glyma.09g237100	424.931	0.612738	0.168998	3.62571	0.000288173	0.00528883
Glyma.11g226900	6272.58	-0.649207	0.179146	-3.62389	0.000290202	0.00532303
Glyma.01g169000	1275.77	0.499003	0.137714	3.62348	0.000290667	0.00532548
Glyma.04g129200	40.452	3.36167	0.92773	3.62354	0.000290594	0.00532548
Glyma.02g039000	397.607	-0.676627	0.186783	-3.62253	0.000291734	0.00534198
Glyma.19g211600	43.7792	2.74925	0.759139	3.62154	0.000292858	0.00535949
Glyma.02g078300	1031.66	0.779729	0.215365	3.62051	0.000294026	0.00536866
Glyma.02g083702	2224.01	3.18181	0.878831	3.62051	0.000294027	0.00536866
Glyma.07g201300	9423.07	-0.33832	0.0934442	-3.62055	0.000293975	0.00536866
Glyma.20g140200	1940.86	1.48187	0.409259	3.62087	0.000293614	0.00536866
Glyma.16g038900	1092.98	0.900141	0.248639	3.62027	0.000294297	0.00537054
Glyma.05g140400	1472.67	-0.361972	0.0999914	-3.62003	0.000294566	0.0053724
Glyma.03g193800	2394.98	-0.472801	0.130703	-3.61737	0.000297607	0.0054248
Glyma.06g294500	2193.33	-0.637728	0.176334	-3.61659	0.000298505	0.00543807
Glyma.04g026300	1514.37	0.356443	0.0985806	3.61575	0.000299479	0.00545273
Glyma.05g201100	8047.17	-0.339654	0.093955	-3.61507	0.000300263	0.00546313
Glyma.09g250700	1601.85	0.850555	0.235287	3.61496	0.00030039	0.00546313
Glyma.13g319900	389.645	1.55178	0.42939	3.61391	0.000301614	0.00548228
Glyma.01g205200	1714.34	0.657248	0.181902	3.6132	0.000302438	0.00549247
Glyma.12g122700	422.226	-0.685736	0.18979	-3.61314	0.000302517	0.00549247
Glyma.10g137800	4757.22	-0.609181	0.168633	-3.61245	0.000303312	0.00550381
Glyma.02g244600	199.102	2.29467	0.635268	3.61213	0.000303697	0.00550768
Glyma.15g015600	316.331	1.34464	0.372347	3.61124	0.000304735	0.00552028
Glyma.20g157300	3996.79	0.667348	0.184796	3.61127	0.000304707	0.00552028
Glyma.07g216800	461.465	0.907993	0.251599	3.60888	0.000307517	0.00556753
Glyma.05g215900	1752.63	1.23354	0.341872	3.6082	0.000308329	0.00557909
Glyma.13g357300	3409.71	-0.817868	0.226689	-3.60788	0.000308711	0.00557972
Glyma.16g156300	530.783	-0.547999	0.151885	-3.60799	0.000308583	0.00557972
Glyma.08g304200	6573.37	-0.78438	0.21746	-3.607	0.000309752	0.0055925
Glyma.12g039400	192.606	1.01362	0.28102	3.60694	0.000309824	0.0055925
Glyma.17g226500	3691.8	-0.446506	0.123794	-3.60685	0.000309941	0.0055925
Glyma.13g003700	3278.28	1.02215	0.283488	3.60562	0.000311411	0.00561588
Glyma.08g236000	1904.4	-0.474518	0.131612	-3.60544	0.00031163	0.00561667
Glyma.06g042300	262.13	0.637857	0.176941	3.60492	0.000312252	0.00562169
Glyma.13g102000	164.771	0.900241	0.249726	3.60491	0.000312258	0.00562169
Glyma.10g019800	2244.68	-0.547188	0.151812	-3.60438	0.000312897	0.00562689
Glyma.17g147700	2061.12	-0.311987	0.0865574	-3.60439	0.000312883	0.00562689
Glyma.05g233400	919.653	-0.461201	0.128035	-3.60214	0.000315604	0.00566922
Glyma.18g125500	1572.26	0.561361	0.155836	3.60224	0.000315485	0.00566922
Glyma.07g111500	107.315	-0.91479	0.254004	-3.60149	0.000316404	0.00567408
Glyma.17g102200	3713.87	-0.509851	0.141564	-3.60157	0.000316303	0.00567408
Glyma.17g234800	25.1183	2.85019	0.791376	3.60156	0.000316309	0.00567408
Glyma.12g179800	91.1553	1.25268	0.347944	3.60024	0.000317924	0.00569817
Glyma.11g121100	2283.53	-0.65539	0.182052	-3.60001	0.000318209	0.00570009
Glyma.03g092500	1123.59	-0.479812	0.133291	-3.59973	0.00031855	0.00570303
Glyma.13g204000	252.359	0.88789	0.246682	3.59932	0.000319045	0.0057087
Glyma.09g177200	92.2297	-1.4144	0.393028	-3.59872	0.000319787	0.00571879
Glyma.13g033500	2415.65	1.52451	0.423677	3.59829	0.000320315	0.00572505
Glyma.16g132500	44.8922	2.12281	0.590033	3.59778	0.00032095	0.00573322
Glyma.15g106200	555.724	1.38645	0.385446	3.59699	0.000321919	0.00574733
Glyma.13g134500	570.108	0.797024	0.221625	3.59627	0.00032281	0.00576004
Glyma.15g102000	26618	-0.590829	0.164306	-3.59591	0.000323256	0.0057648
Glyma.02g014000	5400.6	0.861903	0.239717	3.5955	0.000323773	0.00576689
Glyma.08g195100	50.8574	2.06393	0.574007	3.59565	0.000323577	0.00576689
Glyma.19g068300	1398.02	0.753049	0.209449	3.59539	0.000323912	0.00576689
Glyma.08g324700	93.4607	2.59505	0.721885	3.59482	0.000324618	0.00577625
Glyma.17g158500	638.087	-0.7526	0.209423	-3.59368	0.000326036	0.00579828
Glyma.13g341700	1088.27	-0.416292	0.115916	-3.59133	0.000328989	0.00584756
Glyma.12g198800	633.377	0.55326	0.154076	3.59083	0.00032962	0.00585555
Glyma.13g358700	2235.14	-0.334428	0.0931392	-3.59062	0.000329889	0.00585709
Glyma.18g050800	1490.49	-0.36174	0.100762	-3.59006	0.000330601	0.00586648
Glyma.17g137600	9783.65	-0.46068	0.128333	-3.58972	0.000331035	0.00587094
Glyma.13g115400	500.614	-0.762033	0.212312	-3.58921	0.000331684	0.00587692
Glyma.16g193600	38.2126	3.99366	1.1127	3.58917	0.000331738	0.00587692
Glyma.08g141400	1351.82	-0.858988	0.23938	-3.58839	0.000332721	0.00589108
Glyma.19g109400	1366.85	-0.452944	0.126232	-3.58818	0.000332994	0.00589268
Glyma.11g047400	1641.78	-0.450022	0.125427	-3.58792	0.000333325	0.00589528
Glyma.06g227200	2728.66	0.924089	0.25759	3.58744	0.000333947	0.00590303
Glyma.11g190900	1320.88	1.46633	0.408885	3.58617	0.000335566	0.0059284
Glyma.18g229800	502.867	1.22679	0.34214	3.58565	0.000336238	0.00593606
Glyma.09g032100	106.442	3.03984	0.847804	3.58555	0.000336369	0.00593606
Glyma.03g023500	144.524	0.892415	0.248946	3.58478	0.000337367	0.00595039
Glyma.16g137800	1118.52	-1.45261	0.405381	-3.58331	0.000339265	0.00598059
Glyma.06g001600	1825.62	-0.563422	0.157272	-3.58246	0.00034037	0.00599679
Glyma.13g045400	673.872	-0.609403	0.170128	-3.58203	0.000340933	0.00600341
Glyma.16g061800	58.1639	2.38776	0.667013	3.57978	0.000343879	0.00605197
Glyma.14g058900	956.233	0.724258	0.202366	3.57895	0.000344974	0.00606792
Glyma.01g233300	6792.45	-0.3728	0.104175	-3.5786	0.000345434	0.00607268
Glyma.01g218400	136.317	0.789569	0.220661	3.5782	0.00034597	0.00607879
Glyma.19g164300	1666.04	1.24125	0.346949	3.57761	0.000346745	0.00608908
Glyma.19g226900	149.496	-0.720938	0.201534	-3.57725	0.000347222	0.00609411
Glyma.11g151300	4784.64	-0.439972	0.123032	-3.57609	0.000348767	0.0061179
Glyma.02g236500	1161.89	0.48581	0.135891	3.57501	0.000350213	0.00613322
Glyma.06g122600	827.54	0.87029	0.243437	3.57501	0.00035021	0.00613322
Glyma.06g309000	1068.37	-0.672913	0.188223	-3.57509	0.000350112	0.00613322
Glyma.13g337400	686.137	0.53735	0.150318	3.57475	0.00035056	0.00613594
Glyma.02g043500	759.385	1.09693	0.30688	3.57446	0.000350957	0.00613955
Glyma.02g035200	82.4973	1.76577	0.494026	3.57425	0.000351229	0.00614097
Glyma.06g153400	2525.36	-0.529094	0.148065	-3.5734	0.000352382	0.00615777
Glyma.05g156300	1925.55	-0.556832	0.155836	-3.57319	0.000352656	0.00615921
Glyma.20g191751	163.906	0.821268	0.229859	3.57293	0.000353013	0.0061621
Glyma.20g027100	64.3024	-1.26798	0.355021	-3.57157	0.000354849	0.00619079
Glyma.06g285500	1032.05	-0.521656	0.146118	-3.5701	0.000356849	0.00621893
Glyma.07g227200	288.297	1.56747	0.439041	3.57022	0.000356687	0.00621893
Glyma.01g012100	140.467	1.7945	0.502688	3.56982	0.000357229	0.00622218
Glyma.06g254100	1458.83	-0.335354	0.0939473	-3.5696	0.000357534	0.00622411
Glyma.01g087900	400.136	-0.701066	0.196419	-3.56924	0.000358024	0.0062259
Glyma.16g174800	767.959	1.97175	0.552423	3.56928	0.000357962	0.0062259
Glyma.20g143500	1242.57	-0.366211	0.102617	-3.56873	0.00035872	0.00623463
Glyma.04g098100	325.561	1.3434	0.37653	3.56783	0.000359948	0.00624873
Glyma.13g298700	1563.35	-0.377273	0.105743	-3.56782	0.000359958	0.00624873
Glyma.19g244700	717.841	-0.950191	0.266331	-3.56771	0.000360115	0.00624873
Glyma.12g047900	343.218	1.35306	0.379282	3.56743	0.000360499	0.00625203
Glyma.01g107000	238.603	0.939671	0.263454	3.56674	0.000361453	0.00626519
Glyma.13g272100	792.667	1.37941	0.386763	3.56654	0.000361725	0.00626652
Glyma.04g008300	19156.9	-0.635087	0.178092	-3.56607	0.000362379	0.00627447
Glyma.06g123800	5978.77	0.843095	0.236442	3.56576	0.000362799	0.00627836
Glyma.12g130000	1626.36	-1.37014	0.384264	-3.56562	0.000362998	0.00627842
Glyma.14g071700	6875.48	-0.572557	0.160584	-3.56546	0.000363212	0.00627874
Glyma.02g036700	122.626	-0.886919	0.248779	-3.56508	0.00036374	0.00628112
Glyma.19g168500	187.192	1.82245	0.511179	3.56518	0.000363605	0.00628112
Glyma.08g299900	821.447	0.679192	0.190526	3.56483	0.000364089	0.00628375
Glyma.13g156500	2548.33	1.08159	0.303421	3.56464	0.000364352	0.00628492
Glyma.01g143100	787.638	0.647419	0.181648	3.56414	0.000365054	0.00628691
Glyma.03g005900	2932.37	-0.373622	0.104826	-3.56421	0.000364949	0.00628691
Glyma.18g102700	757.78	0.56304	0.157965	3.56433	0.000364786	0.00628691
Glyma.03g101000	825.136	1.85273	0.519891	3.56368	0.00036569	0.00629113
Glyma.09g007000	2464.15	-0.348951	0.097915	-3.56382	0.000365498	0.00629113
Glyma.02g246900	387.492	1.71007	0.480199	3.56117	0.000369213	0.00634493
Glyma.13g048500	2206.62	-0.479411	0.13462	-3.56122	0.00036913	0.00634493
Glyma.14g043100	45.3426	2.68955	0.75539	3.56047	0.000370185	0.00635775
Glyma.17g227700	256.475	0.781391	0.21947	3.56035	0.000370354	0.00635775
Glyma.03g221100	61.6395	1.85446	0.521036	3.55917	0.000372028	0.00638307
Glyma.01g113000	2086.81	0.84003	0.236064	3.55848	0.000373013	0.00639315
Glyma.16g105300	2719.26	-0.695738	0.19551	-3.55858	0.000372868	0.00639315
Glyma.07g053100	151.693	1.24032	0.348638	3.55762	0.000374225	0.00641049
Glyma.06g236200	3599.61	-0.499959	0.140553	-3.55708	0.000375001	0.00642037
Glyma.09g046400	214.907	1.9805	0.556843	3.55666	0.000375606	0.00642731
Glyma.05g051300	7203.6	-0.568901	0.159972	-3.55625	0.000376185	0.00643037
Glyma.11g142100	1572.42	-0.300834	0.0845911	-3.55633	0.000376071	0.00643037
Glyma.06g193500	507.045	2.02136	0.568462	3.55583	0.000376788	0.00643724
Glyma.09g171600	2407.19	0.997109	0.280451	3.55538	0.000377432	0.00644482
Glyma.17g030100	1625.93	2.82841	0.795642	3.55488	0.000378157	0.00645378
Glyma.16g184000	40.512	4.39549	1.23659	3.55452	0.000378664	0.00645899
Glyma.07g055500	832.08	0.440362	0.123896	3.55429	0.000378997	0.00646124
Glyma.15g065100	76.6949	3.45381	0.971925	3.55358	0.000380025	0.00647534
Glyma.20g061100	79.3441	2.63379	0.74128	3.55302	0.000380829	0.00648559
Glyma.04g058600	365.518	0.70328	0.197993	3.55204	0.000382251	0.00650637
Glyma.05g193600	2556.18	-0.5912	0.166459	-3.55162	0.000382867	0.00651339
Glyma.03g060100	503.462	-0.770442	0.217001	-3.55041	0.000384629	0.00653991
Glyma.05g004900	907.366	-0.450564	0.126928	-3.54977	0.000385568	0.00655242
Glyma.09g027500	38.7061	1.54139	0.43424	3.54962	0.00038579	0.00655272
Glyma.04g077900	437.437	-0.523313	0.147471	-3.54858	0.000387319	0.00656204
Glyma.08g047100	1685.2	-0.596295	0.168039	-3.54855	0.000387365	0.00656204
Glyma.10g252900	395.44	0.74198	0.209094	3.54854	0.000387371	0.00656204
Glyma.15g111400	2892.31	-0.473296	0.133369	-3.54878	0.000387024	0.00656204
Glyma.19g257800	654.115	1.4174	0.399446	3.54841	0.000387564	0.00656204
Glyma.20g227300	1101.53	0.885227	0.249462	3.54854	0.00038737	0.00656204
Glyma.20g102600	73.7207	1.80005	0.507325	3.54813	0.000387984	0.00656569
Glyma.08g104100	649.4	-0.818378	0.230664	-3.54793	0.000388276	0.00656719
Glyma.11g152200	324.888	1.10654	0.311896	3.54778	0.000388497	0.00656746
Glyma.10g170600	166.117	1.35325	0.381506	3.54711	0.000389478	0.00658059
Glyma.09g246300	700.029	-0.398716	0.112429	-3.54637	0.000390584	0.00659234
Glyma.13g058600	5943.27	-0.581256	0.163901	-3.54639	0.000390554	0.00659234
Glyma.11g082300	7030.92	-0.805299	0.227124	-3.54564	0.00039166	0.00660703
Glyma.12g230100	70.5491	2.99949	0.846043	3.54532	0.000392138	0.00661161
Glyma.01g221200	765.513	1.45249	0.409909	3.54344	0.000394937	0.00665532
Glyma.04g061900	1662.76	1.27263	0.359168	3.54327	0.000395195	0.00665619
Glyma.16g146700	86.0501	3.67003	1.036	3.54251	0.000396334	0.00667187
Glyma.08g040800	143.488	1.21922	0.344204	3.54213	0.000396912	0.0066781
Glyma.20g102400	833.711	-0.438085	0.123716	-3.54106	0.000398526	0.00670174
Glyma.02g149700	1674.5	-0.511424	0.144457	-3.54031	0.000399654	0.00671368
Glyma.18g172300	2241.19	0.531022	0.14999	3.54039	0.000399538	0.00671368
Glyma.11g192500	1935.18	-0.551513	0.155791	-3.54008	0.000400008	0.00671612
Glyma.05g028600	785.57	-0.539905	0.152526	-3.53977	0.000400478	0.0067205
Glyma.09g172200	618.207	0.569322	0.160901	3.53833	0.000402663	0.00675328
Glyma.17g223900	8463.81	-0.269121	0.0760614	-3.53821	0.000402851	0.00675328
Glyma.08g023400	96.9763	1.75413	0.495791	3.53805	0.000403094	0.00675382
Glyma.16g199900	54.6427	2.15205	0.608529	3.53648	0.000405502	0.00679062
Glyma.18g260400	281.177	0.767275	0.216996	3.5359	0.000406389	0.00680194
Glyma.05g055100	1787.94	1.45485	0.411748	3.53334	0.000410347	0.00685035
Glyma.07g108200	24.6219	2.50637	0.709268	3.53374	0.000409729	0.00685035
Glyma.16g033900	916.655	0.735299	0.208091	3.53354	0.000410036	0.00685035
Glyma.16g094300	1158.79	-0.491645	0.139135	-3.53359	0.000409959	0.00685035
Glyma.19g228300	97.9934	1.22021	0.345332	3.53343	0.000410211	0.00685035
Glyma.02g011800	5906.95	-0.466849	0.132137	-3.53308	0.00041075	0.00685182
Glyma.15g179400	3289.97	-0.641453	0.18156	-3.53301	0.000410862	0.00685182
Glyma.03g230000	4784.33	-0.753488	0.213311	-3.53234	0.000411906	0.00686211
Glyma.08g110300	43.2665	1.54295	0.436803	3.53237	0.000411854	0.00686211
Glyma.03g065100	307.305	0.841425	0.238261	3.53152	0.000413172	0.00687964
Glyma.19g079000	1187.16	-0.497572	0.140923	-3.5308	0.000414307	0.00689496
Glyma.10g298000	7176.31	-0.440211	0.124685	-3.53059	0.000414641	0.00689695
Glyma.08g172200	995.032	-0.587625	0.16646	-3.53013	0.000415361	0.00690534
Glyma.05g025000	4460.28	-0.412047	0.116729	-3.52995	0.000415633	0.00690631
Glyma.12g013300	3566.99	-0.474544	0.13446	-3.52925	0.000416747	0.00691924
Glyma.19g177900	431.691	-0.583554	0.165351	-3.52918	0.000416843	0.00691924
Glyma.02g192300	947.18	0.551877	0.156382	3.52903	0.000417093	0.00691983
Glyma.07g216400	35.739	1.75325	0.496996	3.52771	0.000419179	0.00695084
Glyma.14g219000	232.5	-0.884838	0.250842	-3.52747	0.000419546	0.00695333
Glyma.02g283400	152.398	-0.739024	0.209516	-3.52728	0.000419849	0.00695478
Glyma.09g016400	329.247	2.02403	0.573899	3.52681	0.000420597	0.00696358
Glyma.06g047400	5406.77	-0.305135	0.0865222	-3.52666	0.00042083	0.00696385
Glyma.10g281600	615.968	1.35412	0.384174	3.52475	0.00042389	0.00701088
Glyma.U044201	15.9447	3.43355	0.974207	3.52446	0.00042435	0.00701488
Glyma.01g120100	353.537	2.30286	0.653724	3.52268	0.000427209	0.00705851
Glyma.19g228100	2541.48	-0.525557	0.1492	-3.5225	0.000427494	0.00705958
Glyma.12g020900	398.08	1.97099	0.559608	3.5221	0.000428147	0.00706674
Glyma.02g225300	2080.19	-0.696166	0.197704	-3.52126	0.000429504	0.00708186
Glyma.03g114600	15710.7	-0.520536	0.147822	-3.52137	0.000429328	0.00708186
Glyma.03g082900	204.555	1.23604	0.351202	3.51945	0.000432435	0.00711923
Glyma.09g131600	681.14	0.60956	0.173197	3.51947	0.000432414	0.00711923
Glyma.20g233900	477.886	1.18489	0.336653	3.51963	0.000432155	0.00711923
Glyma.13g048100	555.891	-0.734407	0.208682	-3.51926	0.000432749	0.00712075
Glyma.14g010500	5547.28	-0.992124	0.281963	-3.51863	0.000433781	0.00713407
Glyma.20g025800	67.705	2.18555	0.621248	3.51799	0.000434823	0.00714755
Glyma.02g052300	137.66	1.92829	0.54824	3.51723	0.000436068	0.00716436
Glyma.14g178700	22.9017	2.66625	0.758176	3.51666	0.000437008	0.00717612
Glyma.08g140400	1510.94	-0.526419	0.149747	-3.51539	0.000439108	0.00720325
Glyma.08g340000	1073.28	-0.557704	0.158645	-3.51541	0.000439069	0.00720325
Glyma.09g191000	1128.32	-0.503041	0.143127	-3.51465	0.000440328	0.00721959
Glyma.09g018800	100.342	1.57687	0.448911	3.51265	0.000443664	0.00727057
Glyma.13g100500	185.645	0.940277	0.267737	3.51194	0.000444845	0.00728621
Glyma.04g061000	1775.95	0.766661	0.218339	3.51134	0.000445858	0.00729908
Glyma.15g011200	66.8751	2.01588	0.574131	3.51118	0.000446122	0.00729968
Glyma.02g007700	4593.24	-0.475015	0.135299	-3.51086	0.000446667	0.00730488
Glyma.02g269700	798.311	-0.797919	0.227302	-3.51039	0.000447455	0.00731405
Glyma.09g179000	3656.87	0.584882	0.166639	3.50988	0.00044831	0.0073243
Glyma.02g100000	974.716	-0.68902	0.196359	-3.50899	0.000449812	0.00734511
Glyma.20g240600	31.8003	2.37851	0.677935	3.50846	0.000450709	0.00735601
Glyma.06g043400	1861.59	-0.736676	0.209996	-3.50805	0.00045141	0.00735945
Glyma.17g037700	15955.6	-0.402978	0.114868	-3.50818	0.000451183	0.00735945
Glyma.17g104100	1593.54	0.646065	0.184173	3.50793	0.000451607	0.00735945
Glyma.02g126800	435.998	0.843335	0.240578	3.50545	0.000455828	0.00742448
Glyma.06g118550	472.296	0.773469	0.22069	3.50478	0.00045699	0.00743963
Glyma.07g273000	2218.78	-0.442436	0.126245	-3.50459	0.000457319	0.00744122
Glyma.03g201302	45.4164	2.6015	0.74247	3.50385	0.000458584	0.00744296
Glyma.07g166400	1534.88	-0.537847	0.153497	-3.50395	0.000458405	0.00744296
Glyma.14g041500	6768.55	0.585521	0.167102	3.50398	0.000458362	0.00744296
Glyma.16g190400	31.8371	4.23586	1.20883	3.50408	0.00045818	0.00744296
Glyma.19g187500	485.906	0.974657	0.278155	3.50401	0.000458312	0.00744296
Glyma.12g002400	326.151	1.79488	0.512344	3.50327	0.000459576	0.00745529
Glyma.03g249500	430.933	0.663697	0.189468	3.50295	0.00046013	0.00745689
Glyma.11g215500	17345.2	1.42295	0.406214	3.50295	0.000460139	0.00745689
Glyma.03g029600	32.8189	2.3518	0.671463	3.50249	0.000460924	0.00746585
Glyma.02g017500	2501.76	-0.36138	0.103197	-3.50183	0.000462066	0.00747681
Glyma.08g096000	41.4139	1.7392	0.496654	3.50184	0.000462049	0.00747681
Glyma.05g062300	2888.3	-0.491067	0.140281	-3.50059	0.000464232	0.0075043
Glyma.15g107700	424.701	-0.759754	0.21703	-3.50069	0.000464048	0.0075043
Glyma.13g280600	1190.32	-0.320589	0.0916129	-3.49939	0.000466323	0.00753431
Glyma.16g214100	54.4076	1.4146	0.404355	3.49841	0.000468034	0.00755816
Glyma.04g139100	2129.72	0.737943	0.210949	3.4982	0.000468412	0.00756047
Glyma.08g106900	95.3878	2.33585	0.667896	3.49732	0.000469952	0.00758152
Glyma.15g052300	1474.11	-0.719399	0.205719	-3.49699	0.000470533	0.00758708
Glyma.06g264200	78.5826	1.60616	0.45942	3.49605	0.000472192	0.00761002
Glyma.11g175328	478.618	-0.495721	0.141814	-3.49558	0.000473029	0.00761968
Glyma.16g200200	252.998	0.834927	0.238881	3.49516	0.000473774	0.00762786
Glyma.01g057100	411.069	0.493397	0.141188	3.49461	0.000474749	0.00763972
Glyma.09g182200	229.077	1.05536	0.302036	3.49416	0.000475558	0.00764891
Glyma.10g163300	4827.6	-0.323405	0.0925895	-3.49289	0.000477825	0.00768153
Glyma.13g163500	3855.72	-0.462576	0.132505	-3.491	0.000481215	0.00773217
Glyma.09g225400	29.8134	1.96915	0.564211	3.4901	0.00048284	0.00775439
Glyma.11g052100	1143.71	-0.796186	0.228138	-3.48993	0.000483155	0.00775558
Glyma.19g210300	100.597	0.988107	0.283224	3.48878	0.000485225	0.00778492
Glyma.07g075900	947.181	-0.574544	0.164707	-3.48827	0.000486157	0.0077882
Glyma.18g036200	298.087	0.810543	0.232361	3.48829	0.000486119	0.0077882
Glyma.19g172800	1263.09	-0.51137	0.146596	-3.48831	0.00048609	0.0077882
Glyma.08g243000	908.003	0.479459	0.137474	3.48762	0.000487335	0.00780319
Glyma.05g026200	4519.51	-0.867876	0.24886	-3.4874	0.000487733	0.00780567
Glyma.01g032300	207.347	1.48231	0.425069	3.48722	0.000488076	0.00780727
Glyma.09g082900	845.473	0.556315	0.159554	3.48668	0.000489047	0.00781892
Glyma.15g041600	804.317	-0.645786	0.185264	-3.48577	0.000490727	0.00784187
Glyma.13g332567	308.064	-0.636287	0.182572	-3.48513	0.0004919	0.0078567
Glyma.05g063900	933.38	0.516225	0.148132	3.48489	0.000492335	0.00785974
Glyma.02g082800	809.344	0.529312	0.15192	3.48416	0.000493682	0.0078739
Glyma.14g060500	2248.96	-0.518683	0.148869	-3.48415	0.000493712	0.0078739
Glyma.18g121900	237.436	1.65462	0.474994	3.48346	0.000494978	0.00789019
Glyma.08g228800	435.866	1.18514	0.340257	3.48309	0.000495667	0.00789725
Glyma.11g222600	1203.96	-0.789871	0.226789	-3.48285	0.000496115	0.00790048
Glyma.07g229100	1297.88	1.52807	0.438769	3.48262	0.000496525	0.00790309
Glyma.16g186900	20.5586	3.67075	1.05421	3.48199	0.000497707	0.00791798
Glyma.19g236500	852.081	1.0239	0.294126	3.48115	0.000499262	0.00793486
Glyma.20g068300	3866.41	1.40966	0.404935	3.4812	0.000499172	0.00793486
Glyma.05g148700	291.945	-0.664651	0.19096	-3.48059	0.000500318	0.00794771
Glyma.09g078300	1350.72	-0.398196	0.114419	-3.48015	0.000501126	0.00795662
Glyma.02g215700	61615.3	2.3395	0.672531	3.47865	0.000503944	0.00799741
Glyma.09g239800	311.244	0.867642	0.249465	3.47801	0.000505148	0.00801256
Glyma.17g218500	33.8096	2.70796	0.778655	3.47774	0.000505663	0.00801676
Glyma.17g174900	56.5225	1.52458	0.438519	3.47666	0.000507698	0.00804506
Glyma.13g352700	215.821	1.03337	0.297255	3.47636	0.000508268	0.00804616
Glyma.18g243300	1017.04	1.08818	0.313021	3.47638	0.000508226	0.00804616
Glyma.11g134300	63.8406	1.674	0.481599	3.47592	0.000509112	0.00805159
Glyma.13g104500	736.237	0.629033	0.180969	3.47592	0.000509095	0.00805159
Glyma.01g133000	334.853	1.14685	0.330048	3.4748	0.000511236	0.00808119
Glyma.07g039700	62.3957	3.4563	0.994879	3.4741	0.000512579	0.00809844
Glyma.16g018500	1623.88	-0.631964	0.18192	-3.47386	0.000513021	0.00810144
Glyma.08g187400	925.396	1.23976	0.356912	3.47358	0.000513557	0.00810592
Glyma.05g199600	217.124	-0.773541	0.222728	-3.47303	0.000514613	0.00811509
Glyma.13g180100	961.134	0.68296	0.196647	3.47302	0.000514642	0.00811509
Glyma.15g003300	960.193	0.945464	0.272245	3.47283	0.000514992	0.00811662
Glyma.05g211600	245.523	2.42055	0.697196	3.47184	0.000516898	0.00813868
Glyma.18g078000	198.315	1.47743	0.425535	3.47194	0.00051671	0.00813868
Glyma.08g303700	274.033	0.584372	0.168372	3.47072	0.000519071	0.00815461
Glyma.13g033800	202.494	1.81284	0.522292	3.47093	0.000518663	0.00815461
Glyma.15g003100	50.7261	1.60593	0.462694	3.47082	0.000518868	0.00815461
Glyma.19g226800	31.4525	2.21263	0.637457	3.47103	0.00051847	0.00815461
Glyma.20g110900	707.359	-0.651255	0.187646	-3.47066	0.000519179	0.00815461
Glyma.04g002300	5217.46	-0.503791	0.145169	-3.47038	0.000519726	0.00815921
Glyma.02g073000	882.162	-0.593268	0.170963	-3.47015	0.00052016	0.00816205
Glyma.12g106800	158.33	-1.48615	0.428286	-3.47	0.000520457	0.00816272
Glyma.13g151000	265.569	0.911133	0.26262	3.46939	0.000521632	0.00817716
Glyma.11g138400	297.612	0.55808	0.160869	3.46916	0.000522094	0.00818041
Glyma.15g056900	837.405	-0.579214	0.166977	-3.46882	0.00052274	0.00818654
Glyma.02g054900	35.5205	2.33764	0.674011	3.46825	0.000523864	0.00820014
Glyma.15g251500	4303.81	0.995636	0.287106	3.46784	0.000524668	0.00820873
Glyma.16g189100	2447.2	-0.597255	0.172255	-3.46726	0.000525783	0.00821818
Glyma.18g096700	23.3975	3.29437	0.950127	3.46729	0.000525735	0.00821818
Glyma.14g021800	5356.67	0.551516	0.159085	3.4668	0.000526703	0.00822855
Glyma.06g188100	430.453	-0.808509	0.233397	-3.4641	0.000532013	0.00830746
Glyma.05g182500	80.791	1.57121	0.453609	3.46381	0.000532585	0.00831236
Glyma.15g272900	1632.81	-0.285015	0.0822955	-3.46331	0.000533566	0.00832364
Glyma.19g233600	3528.94	-0.274162	0.0791711	-3.4629	0.00053438	0.00833229
Glyma.15g226500	181.414	-0.774661	0.223722	-3.46261	0.000534964	0.00833735
Glyma.02g302300	209.036	-0.732171	0.211507	-3.46168	0.000536814	0.00834579
Glyma.10g259300	416.83	0.547967	0.158295	3.46169	0.000536789	0.00834579
Glyma.11g113800	1812.01	-0.589657	0.170332	-3.46181	0.00053655	0.00834579
Glyma.13g326400	6751.09	0.469172	0.135523	3.46195	0.000536281	0.00834579
Glyma.15g002900	243.182	0.694176	0.200508	3.46209	0.000535994	0.00834579
Glyma.16g177300	1241.19	-0.413919	0.119576	-3.46156	0.000537064	0.00834579
Glyma.20g243500	29731.1	-0.424287	0.122576	-3.46142	0.000537325	0.0083458
Glyma.19g127800	426.256	0.765851	0.221263	3.46127	0.000537638	0.00834663
Glyma.04g248700	158.326	1.79634	0.519069	3.46069	0.000538793	0.00836052
Glyma.09g252800	2315.08	-0.60385	0.174515	-3.46016	0.000539858	0.00837301
Glyma.18g004900	1166.85	-0.536581	0.155102	-3.45955	0.000541084	0.00838798
Glyma.20g020200	293.285	1.41323	0.408521	3.45938	0.000541419	0.00838912
Glyma.16g174600	1131.49	2.79987	0.809396	3.4592	0.000541776	0.00839061
Glyma.07g057600	127.457	-1.49878	0.433301	-3.45898	0.000542215	0.00839337
Glyma.20g018300	1793.4	0.655164	0.189435	3.45851	0.000543168	0.00840407
Glyma.04g239000	59.9842	3.55478	1.02801	3.45791	0.000544385	0.00841479
Glyma.06g127700	1090.01	-0.756097	0.218651	-3.458	0.000544193	0.00841479
Glyma.01g131300	133.301	-0.84204	0.24364	-3.45608	0.000548092	0.00846429
Glyma.06g292200	2136.3	0.638914	0.184871	3.456	0.000548247	0.00846429
Glyma.07g067500	499.521	-1.09583	0.317086	-3.45594	0.000548377	0.00846429
Glyma.02g145200	1505.27	0.678158	0.196265	3.45531	0.000549656	0.0084746
Glyma.08g329000	333.526	-1.08653	0.314453	-3.45531	0.00054966	0.0084746
Glyma.12g024700	14939.9	0.499815	0.144665	3.45499	0.000550315	0.0084746
Glyma.12g092000	1635.33	-0.95901	0.277574	-3.45497	0.000550354	0.0084746
Glyma.16g050100	274.269	0.7918	0.229177	3.45497	0.000550364	0.0084746
Glyma.03g242400	43.755	-1.48447	0.42983	-3.45362	0.000553112	0.00850063
Glyma.08g175600	162.386	0.709648	0.205478	3.45364	0.000553076	0.00850063
Glyma.10g188000	81.1726	-0.975938	0.282562	-3.45389	0.000552559	0.00850063
Glyma.19g012900	2051.29	-0.541128	0.156681	-3.45369	0.000552969	0.00850063
Glyma.06g081900	1162.2	0.863532	0.25011	3.45261	0.000555187	0.00852837
Glyma.13g291000	267.525	1.18572	0.343441	3.45249	0.000555448	0.00852837
Glyma.05g241600	496.966	0.740933	0.214675	3.45141	0.000557658	0.00855821
Glyma.02g219000	388.236	-0.608388	0.176311	-3.45066	0.000559221	0.00857811
Glyma.06g062900	1124.38	0.866049	0.251014	3.45021	0.000560156	0.00858834
Glyma.12g227200	1561.55	-0.621553	0.180204	-3.44916	0.000562324	0.00861747
Glyma.03g091200	686.118	0.893918	0.259181	3.44901	0.000562654	0.00861842
Glyma.04g098900	1476.48	-0.444922	0.12902	-3.44848	0.000563761	0.00862716
Glyma.07g092400	201.514	0.667052	0.193434	3.44848	0.00056376	0.00862716
Glyma.05g068600	5504.58	0.694484	0.201417	3.44799	0.000564767	0.00863432
Glyma.10g276000	259.749	-1.10006	0.319039	-3.44804	0.000564677	0.00863432
Glyma.06g017900	50943.4	-0.540888	0.156894	-3.44747	0.000565858	0.0086469
Glyma.14g215200	641.73	-0.404025	0.117267	-3.44535	0.000570317	0.00871089
Glyma.13g288200	498.004	0.411451	0.119455	3.44439	0.000572348	0.00873776
Glyma.11g016200	1247.98	-0.4666	0.135488	-3.44386	0.000573482	0.00875091
Glyma.06g261900	284.793	1.53273	0.445082	3.4437	0.000573809	0.00875174
Glyma.15g079100	62.0953	1.91263	0.555487	3.44317	0.000574948	0.0087608
Glyma.18g193600	2629.26	-0.60664	0.176186	-3.44318	0.000574927	0.0087608
Glyma.03g201550	115.007	2.39187	0.69488	3.44213	0.000577153	0.00878658
Glyma.07g121900	773.839	2.79628	0.812372	3.44211	0.000577187	0.00878658
Glyma.16g159700	1524.46	-0.537011	0.15605	-3.44127	0.000578992	0.00880989
Glyma.13g186500	1763.59	-0.308898	0.089798	-3.43992	0.00058188	0.00884965
Glyma.08g284700	2288.67	-0.481777	0.140092	-3.43899	0.00058388	0.00887166
Glyma.11g047200	750.228	-0.378138	0.109954	-3.43905	0.000583759	0.00887166
Glyma.03g124700	860.875	0.565289	0.1645	3.43641	0.00058947	0.00894813
Glyma.11g216900	787.576	0.867991	0.252577	3.43654	0.000589198	0.00894813
Glyma.09g020300	107.266	1.5271	0.444442	3.43599	0.000590392	0.00895791
Glyma.14g045100	2134.12	1.24612	0.362719	3.43549	0.000591489	0.00897031
Glyma.11g201700	2247.31	-0.358119	0.104246	-3.43533	0.000591841	0.00897142
Glyma.17g227500	178.725	1.62328	0.472618	3.43465	0.000593317	0.00898955
Glyma.10g150300	163.553	-1.12361	0.327219	-3.4338	0.000595173	0.00900626
Glyma.13g033400	960.756	1.6313	0.475077	3.43376	0.00059526	0.00900626
Glyma.16g074700	1151.15	-0.421074	0.122627	-3.43379	0.000595208	0.00900626
Glyma.03g005800	1067.26	1.566	0.456192	3.43277	0.000597442	0.00903502
Glyma.19g191200	3947.98	-0.342291	0.099737	-3.43193	0.000599293	0.00905874
Glyma.11g022400	270.962	-0.926917	0.270121	-3.43149	0.000600286	0.00906948
Glyma.03g203600	89.3979	1.33276	0.388527	3.43029	0.000602942	0.00910106
Glyma.12g032200	282.88	1.03811	0.302627	3.43033	0.000602858	0.00910106
Glyma.08g231800	115.99	-0.868271	0.253182	-3.42943	0.000604848	0.00911698
Glyma.11g133800	432.924	-0.462249	0.134786	-3.42951	0.000604677	0.00911698
Glyma.18g217200	329.679	0.928329	0.270675	3.42968	0.000604302	0.00911698
Glyma.11g133500	1461.41	-0.46848	0.136621	-3.42905	0.000605707	0.00912565
Glyma.17g232200	448.553	0.659147	0.192233	3.42889	0.000606044	0.00912644
Glyma.10g214400	186.658	-0.629351	0.183577	-3.42827	0.000607437	0.00914313
Glyma.20g200000	88.5386	1.00976	0.294551	3.42813	0.00060775	0.00914356
Glyma.06g118000	3197.74	-0.502691	0.146682	-3.42708	0.000610104	0.00917468
Glyma.10g153900	2293.25	1.50156	0.438358	3.42543	0.000613838	0.00922262
Glyma.13g329900	163.274	1.50374	0.438994	3.42541	0.000613866	0.00922262
Glyma.02g030100	805.59	-0.441625	0.128953	-3.42469	0.0006155	0.00924286
Glyma.07g193967	48.7962	-1.21025	0.353476	-3.42384	0.00061743	0.00926751
Glyma.02g290800	3783.09	-0.513593	0.150033	-3.4232	0.000618894	0.0092823
Glyma.08g280600	208.923	1.1283	0.329609	3.42315	0.000618993	0.0092823
Glyma.11g118500	906.758	0.528065	0.154308	3.42214	0.000621299	0.00931252
Glyma.18g030100	165.323	1.12413	0.328539	3.42161	0.000622505	0.00932626
Glyma.02g122000	214.71	1.08837	0.318108	3.42137	0.000623055	0.00933014
Glyma.16g172200	226.16	1.43548	0.419582	3.42122	0.000623419	0.00933125
Glyma.02g266900	1027.74	1.16096	0.339372	3.4209	0.000624148	0.00933782
Glyma.17g215200	1783.67	0.474499	0.138732	3.42026	0.000625621	0.0093555
Glyma.04g123800	1563.27	1.17165	0.342582	3.42006	0.000626067	0.0093578
Glyma.11g124800	3084.78	-0.487262	0.142494	-3.41952	0.000627311	0.00937204
Glyma.02g053532	44.1213	2.70531	0.79125	3.41903	0.000628437	0.00938358
Glyma.14g106700	846.577	-1.41483	0.413838	-3.41881	0.000628953	0.00938358
Glyma.19g064950	16.1343	3.63829	1.0642	3.41881	0.000628959	0.00938358
Glyma.03g191300	175.273	-0.893004	0.261243	-3.41829	0.000630154	0.00939705
Glyma.08g086600	9249.31	-0.66341	0.194085	-3.41813	0.000630521	0.00939815
Glyma.07g093900	48.4239	4.51557	1.32139	3.4173	0.00063246	0.00942269
Glyma.09g253100	1698.16	0.476939	0.139575	3.41709	0.000632953	0.00942565
Glyma.01g003400	365.509	-0.562564	0.164647	-3.4168	0.000633627	0.00942696
Glyma.09g096600	128.364	-0.870254	0.254697	-3.41682	0.000633572	0.00942696
Glyma.07g216900	681.232	0.524082	0.153415	3.41611	0.000635223	0.00944197
Glyma.13g249900	4614.87	-0.384583	0.112577	-3.41618	0.000635055	0.00944197
Glyma.01g059400	102.374	-0.854684	0.250248	-3.41535	0.000637008	0.00945538
Glyma.05g025300	5386.17	-0.538883	0.157781	-3.41539	0.000636919	0.00945538
Glyma.15g250800	32840.2	-0.403438	0.118118	-3.41554	0.00063655	0.00945538
Glyma.07g055300	48.3352	1.23765	0.36242	3.41497	0.0006379	0.00946425
Glyma.17g052400	1246.76	0.54844	0.160607	3.4148	0.00063829	0.00946566
Glyma.08g082900	2533.02	-1.07267	0.314167	-3.41432	0.000639411	0.00947792
Glyma.12g022300	979.035	0.637888	0.186865	3.41363	0.000641041	0.00948333
Glyma.12g059900	4101.65	-0.428716	0.125588	-3.41366	0.00064097	0.00948333
Glyma.12g209800	380.869	0.674658	0.197642	3.41354	0.000641252	0.00948333
Glyma.17g144100	2201.08	-0.418948	0.122724	-3.41374	0.000640773	0.00948333
Glyma.20g110800	294.107	1.17516	0.344224	3.41394	0.000640317	0.00948333
Glyma.14g142300	4666.62	-0.214059	0.0627361	-3.41206	0.000644731	0.0095304
Glyma.05g237100	296.031	1.6463	0.482557	3.41161	0.000645793	0.0095417
Glyma.09g148200	49.3416	2.10806	0.617951	3.41138	0.000646359	0.00954568
Glyma.04g067700	2480.6	0.88159	0.258446	3.41112	0.000646974	0.00955036
Glyma.02g008500	374.73	0.453089	0.132844	3.41069	0.000647992	0.00956101
Glyma.17g015600	4244.13	-0.530779	0.155665	-3.40976	0.000650208	0.00958931
Glyma.11g225500	63.2501	-1.14043	0.334485	-3.40952	0.000650782	0.00959336
Glyma.01g084700	883.018	-0.528482	0.155023	-3.40905	0.000651894	0.00960534
Glyma.05g112100	1694.94	-0.60523	0.177589	-3.40803	0.00065434	0.00963697
Glyma.09g183800	944.19	0.619367	0.181794	3.40697	0.000656882	0.00966997
Glyma.05g103200	116.211	-1.04243	0.306006	-3.40656	0.000657882	0.00968026
Glyma.12g210300	342.569	0.825047	0.242208	3.40636	0.000658345	0.00968264
Glyma.15g275600	4031.5	-0.531907	0.156167	-3.40602	0.000659177	0.00969044
Glyma.10g239200	929.406	-0.670797	0.19696	-3.40576	0.000659794	0.00969065
Glyma.13g239400	709.969	-0.474142	0.139215	-3.40581	0.00065968	0.00969065
Glyma.06g028200	176.941	0.995115	0.292262	3.40487	0.000661956	0.00971796
Glyma.02g081200	1834.92	-0.41069	0.120647	-3.40406	0.000663926	0.00974243
Glyma.15g143100	1531.69	-0.751693	0.220848	-3.40367	0.000664871	0.00975185
Glyma.09g198700	345.262	0.998279	0.293327	3.4033	0.000665773	0.00976062
Glyma.08g322100	199.283	0.867782	0.255018	3.40283	0.000666927	0.00977308
Glyma.11g058900	536.537	0.515066	0.151396	3.4021	0.0006687	0.00979459
Glyma.06g009900	442.627	-0.418344	0.122996	-3.40128	0.000670699	0.0098194
Glyma.05g053600	1544.56	-0.459739	0.135195	-3.40057	0.000672459	0.00982726
Glyma.06g189500	403.83	1.3164	0.38711	3.40058	0.000672427	0.00982726
Glyma.09g045700	668.56	0.699966	0.205816	3.40093	0.00067157	0.00982726
Glyma.12g009600	4236.07	-0.530695	0.156051	-3.40077	0.000671969	0.00982726
Glyma.10g117300	950.788	0.658512	0.193695	3.39974	0.000674497	0.00985257
Glyma.12g206800	496.446	0.600576	0.176701	3.39882	0.000676775	0.00987427
Glyma.17g092500	803.348	-0.682514	0.200812	-3.39877	0.000676905	0.00987427
Glyma.18g189800	514.266	0.987385	0.290513	3.39877	0.000676901	0.00987427
Glyma.18g185400	87.9961	1.06809	0.314277	3.39856	0.000677428	0.00987742
Glyma.12g008700	238.491	1.06961	0.314808	3.39768	0.000679608	0.00990471
Glyma.07g145800	772.364	-0.482	0.14191	-3.39651	0.000682499	0.00994233
Glyma.07g188800	55.7257	1.61353	0.475241	3.39519	0.000685809	0.00998151
Glyma.15g203700	5729.29	0.547724	0.161321	3.39525	0.00068566	0.00998151
Glyma.09g181960	362.165	0.676227	0.199189	3.39489	0.000686555	0.00998783
Glyma.08g173800	409.131	0.709536	0.209032	3.39439	0.000687827	0.0099967
Glyma.10g268900	258.714	0.713847	0.210304	3.39436	0.000687902	0.0099967
Glyma.18g265700	3725.76	0.745527	0.219642	3.39428	0.000688097	0.0099967
Glyma.05g104100	665.184	-0.349499	0.102973	-3.39408	0.000688607	0.00999958
Glyma.11g246200	278.887	-0.556739	0.16405	-3.39372	0.000689514	0.0100082
Glyma.10g264900	7887.61	-0.289019	0.0851713	-3.39338	0.00069035	0.0100158
Glyma.17g238300	142.328	0.839279	0.247405	3.39233	0.000693015	0.01005
Glyma.03g143100	318.477	0.896974	0.264462	3.39169	0.000694625	0.0100688
Glyma.16g157100	6655.93	1.19348	0.351943	3.39111	0.000696094	0.0100855
Glyma.12g216900	442.052	0.400814	0.118208	3.39075	0.000697009	0.0100942
Glyma.07g028600	1310.54	1.00211	0.295635	3.38967	0.000699772	0.0101206
Glyma.08g019300	1810.68	0.70537	0.208091	3.38972	0.00069963	0.0101206
Glyma.13g028100	246.799	1.43143	0.422267	3.38987	0.000699245	0.0101206
Glyma.17g154400	805.425	-0.412791	0.121824	-3.38842	0.000702956	0.0101575
Glyma.18g245500	1407.33	0.724777	0.213894	3.38848	0.000702807	0.0101575
Glyma.18g005000	83.2856	-1.94646	0.574966	-3.38536	0.00071086	0.0102671
Glyma.13g302100	2662.86	-0.860353	0.254213	-3.38438	0.000713395	0.010299
Glyma.02g047600	24409.2	-0.626375	0.185112	-3.38375	0.000715023	0.0103179
Glyma.08g148500	735.935	-0.444976	0.131527	-3.38316	0.000716576	0.0103357
Glyma.15g254100	210.13	0.826027	0.244172	3.38297	0.000717058	0.010338
Glyma.09g075200	16.8723	2.41062	0.71286	3.38161	0.000720622	0.0103847
Glyma.01g044200	899.886	1.13242	0.334984	3.38051	0.000723525	0.0104219
Glyma.02g061100	5408.27	-0.673804	0.199413	-3.37894	0.000727647	0.0104667
Glyma.06g272900	44.9497	3.64213	1.07791	3.37887	0.000727834	0.0104667
Glyma.12g236800	522.898	0.569656	0.168582	3.37911	0.000727218	0.0104667
Glyma.19g135000	959.815	0.461193	0.136495	3.37883	0.000727937	0.0104667
Glyma.09g231900	127.284	-1.2033	0.356154	-3.37861	0.000728534	0.0104706
Glyma.10g062900	611.393	-0.457198	0.13534	-3.37813	0.000729801	0.0104768
Glyma.19g006900	1843.01	0.645776	0.191153	3.37832	0.000729309	0.0104768
Glyma.19g077300	1272.57	-0.575958	0.170499	-3.37808	0.000729949	0.0104768
Glyma.01g220800	79.253	1.64001	0.485589	3.37737	0.000731828	0.0104944
Glyma.12g060200	614.601	-0.360055	0.106608	-3.37737	0.000731816	0.0104944
Glyma.04g228000	212.834	0.984384	0.291498	3.37698	0.000732857	0.0105045
Glyma.18g013100	1253.4	0.825094	0.244348	3.37671	0.000733572	0.0105101
Glyma.03g220202	190.476	-0.662509	0.196211	-3.37652	0.000734082	0.0105127
Glyma.19g045600	2283.61	-0.571528	0.169299	-3.37584	0.00073591	0.0105342
Glyma.02g112900	51.5899	-1.8733	0.554936	-3.3757	0.000736283	0.0105348
Glyma.01g012800	22.9168	3.5907	1.06393	3.37493	0.000738336	0.0105595
Glyma.02g006400	116.276	1.80816	0.535803	3.37468	0.000739028	0.0105647
Glyma.03g171500	42.1212	1.71346	0.507766	3.3745	0.000739487	0.0105665
Glyma.08g148000	560.62	0.857742	0.254204	3.37423	0.000740214	0.0105722
Glyma.05g085200	102.721	1.34367	0.398232	3.3741	0.000740582	0.0105728
Glyma.06g122400	626.659	-0.601753	0.178402	-3.37301	0.000743511	0.0106096
Glyma.09g185300	3299.61	-0.413457	0.122582	-3.3729	0.000743818	0.0106096
Glyma.11g008400	409.838	-0.676866	0.200751	-3.37166	0.000747153	0.010651
Glyma.17g141200	225.278	-1.02836	0.305007	-3.37158	0.000747386	0.010651
Glyma.13g230600	1994.3	-0.407738	0.120977	-3.37036	0.000750692	0.0106886
Glyma.17g046500	3097.54	-0.826186	0.245128	-3.37043	0.000750503	0.0106886
Glyma.09g184700	624.038	-0.669538	0.198718	-3.36929	0.000753625	0.0107256
Glyma.07g095800	1169.79	1.22529	0.363762	3.36838	0.000756122	0.0107564
Glyma.01g076900	160.23	-1.00674	0.298896	-3.36819	0.000756643	0.0107591
Glyma.13g287300	1054.36	-0.620406	0.184224	-3.36768	0.000758044	0.0107742
Glyma.17g027800	333.982	-0.953479	0.283207	-3.36672	0.000760668	0.0108067
Glyma.03g070300	367.313	0.733824	0.217987	3.36637	0.000761642	0.0108158
Glyma.20g018800	382.155	-0.448874	0.13336	-3.36589	0.000762984	0.0108301
Glyma.08g104900	3376.93	0.480208	0.142709	3.36493	0.000765623	0.0108627
Glyma.14g134100	9343.56	0.643647	0.191301	3.36458	0.000766613	0.010872
Glyma.18g281400	141.791	1.53692	0.456813	3.36445	0.000766978	0.0108723
Glyma.07g226400	55.4522	1.95739	0.58185	3.36408	0.000767979	0.0108817
Glyma.16g032700	879.975	-1.13142	0.336411	-3.36323	0.000770372	0.0109108
Glyma.18g140500	1612.83	-1.45423	0.432408	-3.36309	0.000770766	0.0109116
Glyma.09g277800	547.33	4.53743	1.34995	3.36119	0.000776067	0.0109818
Glyma.09g054900	215.722	1.8837	0.560509	3.3607	0.000777448	0.0109917
Glyma.12g112000	4522.26	-0.45292	0.134765	-3.3608	0.00077717	0.0109917
Glyma.05g234600	589.807	2.95992	0.880857	3.36027	0.000778668	0.0109992
Glyma.20g212900	5114.95	-0.922042	0.274389	-3.36035	0.000778435	0.0109992
Glyma.10g210051	82.3707	1.31825	0.392403	3.35943	0.000781042	0.0110182
Glyma.18g085400	17186.4	1.18586	0.352985	3.35951	0.000780807	0.0110182
Glyma.20g224600	173.999	-0.709781	0.21127	-3.3596	0.000780564	0.0110182
Glyma.07g105400	2544.68	0.395485	0.117735	3.35911	0.000781938	0.0110261
Glyma.12g123366	127.718	1.93526	0.576182	3.35877	0.00078291	0.0110349
Glyma.14g030700	47.8123	2.37081	0.705925	3.35844	0.000783842	0.0110432
Glyma.18g094600	420.786	-1.23362	0.367408	-3.35764	0.000786099	0.0110701
Glyma.02g022000	2616.66	-0.522377	0.15566	-3.35588	0.000791115	0.011131
Glyma.10g139500	1717.29	-0.744787	0.221927	-3.35601	0.000790771	0.011131
Glyma.08g124900	386.994	-1.00528	0.299606	-3.35535	0.000792653	0.0111478
Glyma.11g108900	812.296	-0.39997	0.119225	-3.35474	0.000794389	0.0111673
Glyma.06g020400	19549.9	-0.466161	0.138969	-3.35442	0.000795319	0.0111755
Glyma.07g028150	937.625	-0.643431	0.191844	-3.35394	0.000796707	0.0111901
Glyma.03g027400	561.079	0.659843	0.196772	3.35334	0.000798416	0.0112079
Glyma.05g070500	181.092	0.748368	0.223176	3.35326	0.000798668	0.0112079
Glyma.11g014300	1432.35	-0.404645	0.120695	-3.35262	0.000800499	0.0112287
Glyma.17g075900	2934.41	-0.391823	0.116906	-3.35159	0.000803483	0.0112656
Glyma.06g147100	5894.9	0.660171	0.196983	3.35142	0.000803985	0.0112677
Glyma.10g058600	101.54	0.873738	0.260735	3.35106	0.000805042	0.0112776
Glyma.16g191300	72.8072	2.859	0.853704	3.34894	0.00081122	0.0113553
Glyma.19g209800	1075.48	-0.430642	0.128592	-3.34891	0.000811295	0.0113553
Glyma.15g276800	949.708	-0.516249	0.154227	-3.34733	0.000815941	0.0114154
Glyma.12g037000	3409.78	1.14285	0.341514	3.34641	0.00081864	0.0114481
Glyma.08g110460	44.2491	1.62375	0.485241	3.34628	0.000819032	0.0114486
Glyma.02g227300	231.539	-0.612926	0.183184	-3.34596	0.000819986	0.0114551
Glyma.13g210800	24110	-0.618616	0.184889	-3.34588	0.000820209	0.0114551
Glyma.05g010500	497.647	0.649523	0.194143	3.34559	0.000821078	0.0114623
Glyma.17g088500	212.451	1.6311	0.487694	3.34452	0.000824244	0.0115015
Glyma.13g036600	323.991	-1.087	0.325029	-3.34432	0.000824854	0.011505
Glyma.17g064600	289.651	2.10351	0.629068	3.34386	0.000826219	0.011519
Glyma.09g165400	611.832	-0.365266	0.10926	-3.34309	0.00082852	0.0115461
Glyma.05g000700	134.462	1.21035	0.362069	3.34286	0.000829185	0.0115504
Glyma.09g249200	1671.57	-0.622313	0.186189	-3.34237	0.000830658	0.011563
Glyma.13g195200	202.585	1.43579	0.429579	3.34232	0.000830809	0.011563
Glyma.18g234600	1535.41	0.722636	0.216225	3.34205	0.000831613	0.0115691
Glyma.13g176100	1365.57	0.422219	0.126349	3.3417	0.00083267	0.0115788
Glyma.02g254500	716.871	0.522169	0.156265	3.34156	0.000833076	0.0115795
Glyma.12g214800	239.449	-0.672705	0.20136	-3.3408	0.000835365	0.0116063
Glyma.08g338200	18.2614	3.23959	0.969779	3.34054	0.00083615	0.0116122
Glyma.10g294800	471.047	-0.641032	0.191951	-3.33957	0.000839089	0.0116435
Glyma.15g213600	562.805	1.86762	0.559244	3.33955	0.000839134	0.0116435
Glyma.06g155200	139.854	1.2916	0.386849	3.33877	0.000841495	0.0116713
Glyma.10g235700	182.262	-0.945849	0.283347	-3.33812	0.000843459	0.0116934
Glyma.12g191600	335.588	-0.44419	0.133081	-3.33774	0.000844621	0.0117045
Glyma.15g235400	96.0954	1.59304	0.477339	3.33733	0.000845889	0.011717
Glyma.06g298500	457.194	-1.11402	0.333873	-3.33667	0.000847878	0.0117345
Glyma.07g191700	64.0318	1.37129	0.410972	3.3367	0.000847796	0.0117345
Glyma.05g241700	168.393	-0.897977	0.269141	-3.33646	0.000848542	0.0117386
Glyma.13g074800	2594.02	0.430973	0.12919	3.33595	0.000850087	0.0117549
Glyma.08g334000	16731.5	-0.519672	0.155796	-3.33559	0.000851197	0.0117652
Glyma.15g202300	1234.96	-0.680465	0.204044	-3.33489	0.00085332	0.0117895
Glyma.07g058400	785.537	-0.895715	0.268761	-3.33276	0.00085989	0.0118751
Glyma.18g245400	211.072	1.18389	0.355259	3.33246	0.000860831	0.011883
Glyma.06g028500	311.019	-0.661709	0.198585	-3.33212	0.000861861	0.0118921
Glyma.20g024400	5005.77	-0.542633	0.162923	-3.3306	0.000866577	0.0119521
Glyma.08g244700	1459.23	0.961766	0.288883	3.32926	0.000870771	0.0119996
Glyma.09g077600	1354.13	-0.5236	0.157271	-3.32929	0.000870687	0.0119996
Glyma.06g061300	2163.66	0.423676	0.127269	3.32899	0.000871609	0.012006
Glyma.17g228800	14252.5	-0.591246	0.177637	-3.3284	0.00087347	0.0120265
Glyma.06g124100	469.326	-0.550905	0.165523	-3.32827	0.000873866	0.0120268
Glyma.09g247900	6783.98	-0.4461	0.13404	-3.32812	0.000874341	0.0120282
Glyma.01g230600	71.0683	-1.17788	0.354014	-3.32721	0.000877194	0.0120623
Glyma.18g111200	2642.28	0.698059	0.209823	3.32689	0.000878214	0.0120711
Glyma.15g261900	22969.6	-0.47424	0.142583	-3.32606	0.000880835	0.012102
Glyma.20g180300	1693.15	0.720163	0.21658	3.32515	0.000883701	0.0121362
Glyma.16g013900	1710.18	0.785707	0.236313	3.32485	0.000884659	0.0121441
Glyma.18g229300	86.1336	1.92726	0.579707	3.32455	0.000885624	0.0121522
Glyma.11g103300	598.094	0.538629	0.162038	3.32409	0.000887075	0.0121669
Glyma.06g106100	2195.63	1.04328	0.313929	3.32331	0.000889554	0.0121853
Glyma.09g263300	549.423	0.529298	0.159259	3.3235	0.000888958	0.0121853
Glyma.10g012300	3711.76	-0.325215	0.0978555	-3.32342	0.000889221	0.0121853
Glyma.10g032400	289.541	-1.19261	0.358897	-3.32299	0.000890597	0.0121897
Glyma.14g133600	2279.76	-0.451599	0.135902	-3.32297	0.000890634	0.0121897
Glyma.07g015000	2681.3	-0.333815	0.100472	-3.32245	0.000892299	0.0122021
Glyma.17g148000	269.293	0.863825	0.259987	3.32257	0.000891933	0.0122021
Glyma.17g252600	1469.49	-0.485003	0.145987	-3.32224	0.000892978	0.0122062
Glyma.08g208100	1145.97	-0.283783	0.0854231	-3.32209	0.000893474	0.0122078
Glyma.10g157000	537.681	-0.617528	0.185947	-3.321	0.000896967	0.0122503
Glyma.15g106100	407.492	-0.49141	0.147979	-3.3208	0.000897593	0.0122536
Glyma.02g212600	1028.81	-0.529428	0.159448	-3.32039	0.000898923	0.0122666
Glyma.05g059500	808.041	-0.559285	0.168469	-3.31981	0.000900773	0.0122866
Glyma.03g122300	3425.08	-0.579127	0.174465	-3.31944	0.000901977	0.0122978
Glyma.18g038500	415.363	0.719869	0.216882	3.31917	0.000902864	0.0123047
Glyma.15g209000	4025.31	-0.395676	0.11923	-3.3186	0.000904684	0.0123243
Glyma.12g224900	524.859	-0.441529	0.133061	-3.31825	0.000905839	0.0123348
Glyma.02g226200	36.9825	-1.68039	0.506475	-3.31782	0.000907225	0.0123484
Glyma.07g021600	541.882	1.42871	0.430651	3.31755	0.000908096	0.012355
Glyma.14g049500	1577.26	1.15013	0.346749	3.31689	0.000910248	0.0123791
Glyma.13g339500	318.504	0.580786	0.175131	3.3163	0.000912193	0.0123898
Glyma.17g074300	534.704	0.787408	0.237435	3.31631	0.00091216	0.0123898
Glyma.05g174800	17.3991	7.5378	2.2729	3.31638	0.000911916	0.0123898
Glyma.04g147100	236.581	-1.14525	0.345377	-3.31593	0.000913372	0.0123953
Glyma.10g026600	7656.3	-0.448753	0.135329	-3.31601	0.000913119	0.0123953
Glyma.03g262300	11806.9	-0.666842	0.201172	-3.31479	0.000917126	0.012441
Glyma.06g017600	113.652	1.84389	0.556381	3.31408	0.000919448	0.0124672
Glyma.02g009000	275.889	-0.675685	0.203907	-3.31369	0.000920722	0.0124727
Glyma.02g131900	499.219	0.793856	0.239574	3.31362	0.000920973	0.0124727
Glyma.08g046500	758.197	-0.46246	0.139564	-3.31361	0.000921014	0.0124727
Glyma.14g212100	1762.74	-0.961413	0.290196	-3.31298	0.000923064	0.0124952
Glyma.04g203300	1196.1	0.853689	0.257747	3.31212	0.000925904	0.0125284
Glyma.06g240300	217.599	1.06101	0.320462	3.31087	0.000930048	0.0125686
Glyma.12g073900	2961.06	-0.534831	0.161535	-3.31092	0.000929899	0.0125686
Glyma.17g154500	628.878	-0.812159	0.245296	-3.31094	0.000929833	0.0125686
Glyma.07g274200	150.636	0.809086	0.244406	3.31041	0.000931583	0.012584
Glyma.04g240000	1629.46	-0.300209	0.0906969	-3.31003	0.000932873	0.0125949
Glyma.06g035000	1113.09	0.770847	0.232889	3.30994	0.000933173	0.0125949
Glyma.13g100900	706.716	-0.629026	0.19006	-3.30961	0.000934257	0.0126042
Glyma.19g061200	3639.4	-0.684317	0.206814	-3.30885	0.000936784	0.012633
Glyma.18g014600	250.536	1.61531	0.48824	3.30843	0.000938212	0.0126417
Glyma.19g085600	363.66	0.567811	0.171621	3.30852	0.000937913	0.0126417
Glyma.01g173300	5422.74	-0.205514	0.0621217	-3.30824	0.000938843	0.0126449
Glyma.14g189400	3055.99	0.788442	0.238361	3.30777	0.00094043	0.0126609
Glyma.18g080900	5515.7	0.827848	0.250289	3.30757	0.000941087	0.0126645
Glyma.10g105300	403.051	-0.701777	0.212197	-3.30719	0.000942353	0.0126762
Glyma.04g196500	454.345	-0.577055	0.174498	-3.30694	0.000943222	0.0126773
Glyma.15g038100	4897.81	0.428795	0.129664	3.30698	0.000943092	0.0126773
Glyma.14g010300	473.421	1.50302	0.454533	3.30673	0.00094393	0.0126815
Glyma.04g041900	885.207	-0.500842	0.151496	-3.30599	0.00094643	0.0126892
Glyma.08g207200	1841.44	-0.378233	0.114414	-3.30582	0.000946972	0.0126892
Glyma.09g003300	619.159	1.0229	0.309419	3.30588	0.000946796	0.0126892
Glyma.12g106600	2797.43	-0.526409	0.159223	-3.30612	0.000945977	0.0126892
Glyma.12g111932	407.125	-0.810964	0.24532	-3.30574	0.000947269	0.0126892
Glyma.16g202500	747.916	0.752022	0.227472	3.306	0.000946366	0.0126892
Glyma.18g273900	1589.03	0.312916	0.0946438	3.30625	0.000945526	0.0126892
Glyma.16g174000	996.424	2.52172	0.762999	3.30502	0.000949711	0.0127166
Glyma.02g294900	2912.97	-0.507147	0.153477	-3.30439	0.00095183	0.0127397
Glyma.19g099400	2561.82	1.25382	0.379552	3.30342	0.000955141	0.0127787
Glyma.01g213200	512.851	0.646511	0.195737	3.30295	0.00095673	0.0127942
Glyma.04g178000	1076.21	0.344447	0.104306	3.30226	0.000959087	0.0127942
Glyma.06g145700	5868.5	-0.441232	0.133611	-3.30236	0.000958763	0.0127942
Glyma.09g089600	1159.7	-0.81156	0.245753	-3.30234	0.000958833	0.0127942
Glyma.11g122600	1331.79	-0.414154	0.125401	-3.30264	0.00095778	0.0127942
Glyma.16g172300	205.741	2.04646	0.619694	3.30237	0.000958704	0.0127942
Glyma.18g291800	2606.02	-0.278545	0.0843438	-3.30249	0.000958295	0.0127942
Glyma.01g014900	1618.04	-0.609084	0.184465	-3.30189	0.000960355	0.0128023
Glyma.03g226600	12779.7	-0.53467	0.16193	-3.30185	0.000960491	0.0128023
Glyma.08g134200	75.2292	3.17209	0.961061	3.30062	0.000964728	0.0128481
Glyma.18g235300	268.676	0.792449	0.24009	3.30063	0.000964674	0.0128481
Glyma.07g163200	368.37	1.20496	0.365225	3.29924	0.000969485	0.0128954
Glyma.10g154400	1006.47	0.878356	0.26622	3.29936	0.000969055	0.0128954
Glyma.17g145300	585.125	1.36865	0.414831	3.2993	0.000969264	0.0128954
Glyma.11g098300	1721.53	0.788552	0.239025	3.29903	0.000970195	0.0128995
Glyma.04g099200	25.0106	2.70715	0.820638	3.29884	0.000970855	0.0129029
Glyma.06g035200	20.0253	-1.98732	0.602451	-3.29872	0.000971253	0.0129029
Glyma.08g346700	2476.25	0.597874	0.181338	3.29701	0.000977194	0.0129765
Glyma.16g153700	3360.44	-0.480694	0.145824	-3.29639	0.000979345	0.0129997
Glyma.11g129700	40.1177	4.11219	1.24756	3.29618	0.000980091	0.0130042
Glyma.10g089300	669.119	-1.0454	0.317195	-3.29578	0.000981482	0.0130083
Glyma.15g176900	5489.95	0.942389	0.285923	3.29595	0.000980898	0.0130083
Glyma.17g145400	443.471	1.11851	0.339391	3.29563	0.000982018	0.0130083
Glyma.18g261600	3071.81	0.401026	0.121683	3.29566	0.000981917	0.0130083
Glyma.15g105800	268.409	1.23313	0.374184	3.29551	0.00098244	0.0130085
Glyma.19g231700	114.531	-0.782391	0.237426	-3.2953	0.000983168	0.0130128
Glyma.13g164300	596.462	-0.535359	0.162516	-3.29418	0.000987079	0.0130592
Glyma.03g191500	593.866	0.955101	0.290025	3.29317	0.000990651	0.0131011
Glyma.12g058900	1375.32	0.419653	0.127442	3.2929	0.000991586	0.013108
Glyma.10g083700	804.264	0.844296	0.25642	3.29263	0.000992538	0.0131152
Glyma.02g070500	35.4447	1.53367	0.465873	3.29203	0.000994676	0.0131381
Glyma.01g170100	162.988	-0.605799	0.184075	-3.29105	0.000998139	0.0131676
Glyma.11g254000	137.694	-1.39955	0.425258	-3.29105	0.000998135	0.0131676
Glyma.16g175000	14429.1	2.28353	0.69382	3.29124	0.000997485	0.0131676
Glyma.08g038700	2054.99	-0.655679	0.199274	-3.29034	0.00100067	0.0131955
Glyma.18g221700	477.714	0.785718	0.238863	3.28941	0.00100398	0.0132337
Glyma.16g162400	262.727	6.62197	2.01367	3.28851	0.00100718	0.0132705
Glyma.04g202900	2778.97	0.99619	0.302992	3.28784	0.0010096	0.0132969
Glyma.11g053100	194.873	0.697312	0.212116	3.28741	0.00101113	0.0133064
Glyma.20g161200	2996.82	-0.502369	0.152816	-3.28741	0.00101115	0.0133064
Glyma.01g163300	461.909	0.49659	0.151073	3.28708	0.00101232	0.0133109
Glyma.20g231700	165.199	-1.26714	0.385479	-3.28719	0.00101192	0.0133109
Glyma.17g010100	1086.23	-0.419551	0.127654	-3.28663	0.00101394	0.0133268
Glyma.14g041800	895.514	0.368823	0.112234	3.2862	0.00101548	0.0133278
Glyma.16g016700	638.858	1.51971	0.462459	3.28615	0.00101568	0.0133278
Glyma.17g032000	351.324	0.960151	0.292153	3.28647	0.00101453	0.0133278
Glyma.18g071500	2301.78	0.756789	0.230292	3.28622	0.00101543	0.0133278
Glyma.17g167100	2469.29	-0.75346	0.229322	-3.2856	0.00101765	0.0133483
Glyma.10g014700	4074.42	0.702865	0.213954	3.28512	0.0010194	0.0133658
Glyma.04g245000	36.6284	4.22751	1.28728	3.28408	0.00102317	0.0134097
Glyma.03g016300	56.4879	1.50747	0.459094	3.28357	0.00102501	0.0134174
Glyma.03g018800	441.44	0.705091	0.214727	3.28366	0.00102468	0.0134174
Glyma.05g014300	41.8798	-2.26094	0.688523	-3.28375	0.00102437	0.0134174
Glyma.14g061400	404.263	0.928953	0.282923	3.28341	0.00102559	0.0134195
Glyma.05g152100	288.267	0.684868	0.208641	3.28252	0.00102883	0.0134565
Glyma.09g024100	393.612	0.673514	0.205196	3.28229	0.00102967	0.013462
Glyma.04g100100	1853.91	-0.47324	0.14419	-3.28206	0.00103053	0.0134677
Glyma.05g038600	932.581	-0.353483	0.107714	-3.28167	0.00103194	0.0134807
Glyma.12g199400	16494.7	-0.54964	0.167534	-3.28077	0.00103524	0.0135183
Glyma.02g033700	87.8887	-0.893948	0.272503	-3.28051	0.00103621	0.0135205
Glyma.08g085500	912.988	-0.546196	0.166498	-3.2805	0.00103625	0.0135205
Glyma.10g154300	1956.02	-0.300512	0.0916122	-3.28027	0.0010371	0.013526
Glyma.11g110000	2237.65	-0.443731	0.13532	-3.27912	0.00104132	0.0135702
Glyma.20g072700	297.8	0.558505	0.170319	3.27917	0.00104113	0.0135702
Glyma.19g069800	554.264	-0.501834	0.153052	-3.27885	0.00104231	0.0135775
Glyma.10g183500	146.954	1.35805	0.414309	3.27787	0.00104592	0.0136191
Glyma.15g162500	1380.67	-0.542681	0.165586	-3.27734	0.0010479	0.0136393
Glyma.13g054200	44.3369	2.05535	0.627232	3.27686	0.00104968	0.0136513
Glyma.17g018200	1226.78	0.444265	0.135576	3.27687	0.00104964	0.0136513
Glyma.15g114300	1087.06	0.526329	0.160661	3.27602	0.00105281	0.0136865
Glyma.12g204700	157.327	-0.824817	0.251786	-3.27586	0.00105341	0.0136888
Glyma.12g191400	5089.58	-0.54354	0.165935	-3.27563	0.00105428	0.0136945
Glyma.18g213900	1226.57	-0.403135	0.123081	-3.27536	0.00105529	0.0137022
Glyma.10g011300	1160.8	0.83807	0.255897	3.27503	0.00105652	0.0137126
Glyma.02g079400	465.975	-0.585409	0.178779	-3.27449	0.00105853	0.0137289
Glyma.06g024100	430.893	-0.969461	0.296088	-3.27423	0.00105949	0.0137289
Glyma.08g266500	3041.16	-0.768931	0.234833	-3.27438	0.00105896	0.0137289
Glyma.20g199600	158.45	1.57371	0.480624	3.2743	0.00105922	0.0137289
Glyma.09g115800	182.037	1.68554	0.514902	3.27351	0.00106222	0.0137588
Glyma.16g205500	1194.71	-0.392999	0.120072	-3.27303	0.00106402	0.0137765
Glyma.08g221300	1145.65	-0.549063	0.167801	-3.2721	0.00106753	0.0138165
Glyma.19g044200	253.119	0.797404	0.243739	3.27155	0.00106961	0.0138378
Glyma.13g041700	2814.06	-0.315142	0.0963511	-3.27076	0.00107259	0.0138684
Glyma.14g083000	884.985	-0.386126	0.118056	-3.27069	0.00107285	0.0138684
Glyma.02g248500	17.2209	2.47216	0.755914	3.27043	0.00107385	0.0138758
Glyma.12g135600	591.491	0.752747	0.230195	3.27005	0.0010753	0.013889
Glyma.16g141500	868.676	-0.418105	0.127876	-3.26963	0.00107689	0.013904
Glyma.07g263100	6203.13	-0.40803	0.1248	-3.26948	0.00107746	0.0139057
Glyma.16g145600	27.636	2.00174	0.612404	3.26866	0.00108057	0.0139403
Glyma.15g261200	6309.76	0.405719	0.12416	3.2677	0.00108424	0.013982
Glyma.13g000900	697.257	-0.462787	0.141636	-3.26743	0.00108527	0.0139896
Glyma.12g007500	888.893	1.40545	0.430204	3.26694	0.00108717	0.0140085
Glyma.18g237900	5917.74	1.333	0.408115	3.26623	0.0010899	0.0140381
Glyma.11g195900	7715.38	-0.241763	0.0740279	-3.26584	0.0010914	0.0140518
Glyma.08g157700	2595.5	0.788554	0.241502	3.26521	0.00109384	0.0140776
Glyma.09g253200	33.5491	1.34751	0.412751	3.2647	0.0010958	0.0140928
Glyma.16g062800	208.855	0.550497	0.168622	3.26467	0.0010959	0.0140928
Glyma.07g013800	4144.39	-0.544336	0.166743	-3.26452	0.00109651	0.0140949
Glyma.17g080400	2456.25	1.04073	0.318816	3.26434	0.00109718	0.0140979
Glyma.11g131200	3610.41	-0.525602	0.161081	-3.26296	0.00110254	0.0141612
Glyma.07g173100	378.804	1.17983	0.3616	3.26281	0.00110312	0.014163
Glyma.07g078100	1675.53	0.685501	0.210114	3.26252	0.00110425	0.0141719
Glyma.01g243600	361.656	-0.567223	0.173887	-3.26202	0.00110622	0.0141891
Glyma.04g164400	997.164	0.627369	0.192329	3.26195	0.00110648	0.0141891
Glyma.12g147900	453.99	-0.403904	0.123841	-3.26146	0.0011084	0.014208
Glyma.20g166400	1928.49	-1.02979	0.31576	-3.2613	0.00110902	0.0142103
Glyma.08g317200	1323.49	-0.515499	0.158148	-3.2596	0.00111571	0.0142903
Glyma.18g227900	582.476	-0.410139	0.125846	-3.25904	0.00111788	0.0143125
Glyma.11g120300	2024.55	0.653168	0.200431	3.25881	0.00111879	0.0143184
Glyma.14g190700	61.6625	1.24323	0.381528	3.25856	0.0011198	0.0143256
Glyma.05g002000	1856.92	-0.488822	0.15002	-3.25838	0.00112051	0.014329
Glyma.01g181900	406.71	-1.25481	0.38526	-3.25706	0.00112573	0.01439
Glyma.04g050400	1276.33	0.899862	0.27636	3.25613	0.00112944	0.0144259
Glyma.08g077900	100.972	-0.997808	0.306436	-3.25617	0.00112926	0.0144259
Glyma.06g126400	373.037	-0.4848	0.148915	-3.25555	0.00113173	0.014438
Glyma.07g241900	974.501	0.68267	0.20969	3.25562	0.00113144	0.014438
Glyma.15g098300	450.626	-0.395388	0.121447	-3.25564	0.00113138	0.014438
Glyma.10g001700	1097.33	0.509008	0.156358	3.2554	0.00113231	0.0144397
Glyma.14g056600	130.37	1.27639	0.392103	3.25524	0.00113296	0.0144422
Glyma.02g013700	263.2	0.822302	0.252636	3.25488	0.00113439	0.014449
Glyma.15g194300	4846.23	-0.686974	0.211055	-3.25495	0.00113414	0.014449
Glyma.13g066900	797.769	-0.397062	0.121997	-3.2547	0.00113514	0.0144528
Glyma.15g054600	4425.93	1.42199	0.437109	3.25318	0.00114122	0.0145245
Glyma.11g089100	160.569	0.665735	0.204673	3.25268	0.00114324	0.0145444
Glyma.06g035800	876.48	-0.742288	0.228234	-3.25232	0.00114467	0.0145569
Glyma.13g152916	524.483	-0.417314	0.12833	-3.25189	0.00114642	0.0145675
Glyma.19g113000	5326.11	-0.43559	0.133948	-3.25193	0.00114625	0.0145675
Glyma.04g015800	2034.37	-0.268761	0.0826535	-3.25167	0.00114731	0.0145731
Glyma.02g301000	1587.2	-0.470404	0.144725	-3.25034	0.00115267	0.0146354
Glyma.16g056200	93.4802	-1.17243	0.360806	-3.24949	0.00115614	0.0146699
Glyma.20g141200	1186.16	-0.785418	0.241708	-3.24945	0.0011563	0.0146699
Glyma.10g094900	346.547	-1.05767	0.325503	-3.24933	0.00115677	0.0146701
Glyma.08g122500	119.218	-1.01466	0.312297	-3.24903	0.00115797	0.0146717
Glyma.10g285000	1923.46	-0.390035	0.120053	-3.24887	0.00115866	0.0146717
Glyma.16g127300	34437.1	-0.593557	0.182684	-3.2491	0.00115772	0.0146717
Glyma.16g144000	1128.64	0.605465	0.186363	3.24885	0.00115873	0.0146717
Glyma.13g303500	384.073	-0.438072	0.134846	-3.24869	0.00115936	0.014674
Glyma.09g177100	136.884	-0.763923	0.235198	-3.248	0.00116217	0.0147038
Glyma.13g009100	3062.27	-0.736833	0.22696	-3.24653	0.00116822	0.0147711
Glyma.18g137300	312.659	1.17823	0.362927	3.24648	0.00116841	0.0147711
Glyma.19g102500	355.303	-0.582862	0.179545	-3.24632	0.00116905	0.0147734
Glyma.16g053700	412.668	-0.416585	0.128355	-3.24557	0.00117218	0.014807
Glyma.02g147300	4469.66	-0.626287	0.192976	-3.24542	0.00117278	0.0148088
Glyma.12g160300	987.98	-0.519492	0.160075	-3.2453	0.00117325	0.0148089
Glyma.11g004100	3863.62	-0.262591	0.0809236	-3.24492	0.00117482	0.014823
Glyma.13g101400	138.065	1.47676	0.455137	3.24465	0.00117596	0.0148315
Glyma.05g128800	78.6449	1.82717	0.563193	3.24432	0.00117733	0.0148377
Glyma.06g187300	1123.99	1.48284	0.457058	3.24431	0.00117738	0.0148377
Glyma.01g155200	487.626	0.486968	0.150123	3.24379	0.00117952	0.0148589
Glyma.09g116000	445.481	0.568183	0.175168	3.24364	0.00118014	0.0148609
Glyma.05g074900	121.559	-0.982355	0.302966	-3.24246	0.00118502	0.0149164
Glyma.06g265500	101.532	0.961083	0.296424	3.24226	0.00118584	0.014921
Glyma.20g169200	797.354	1.82902	0.56422	3.24169	0.00118824	0.0149453
Glyma.12g215900	1999.05	-0.507397	0.156535	-3.24143	0.00118931	0.0149529
Glyma.14g061700	55.0561	1.40762	0.43429	3.24119	0.00119032	0.0149597
Glyma.07g068300	181.954	-0.885535	0.273234	-3.24094	0.00119135	0.0149669
Glyma.08g127200	1376.11	0.691963	0.213526	3.24066	0.00119255	0.0149736
Glyma.19g244500	806.868	1.17693	0.363183	3.24059	0.00119282	0.0149736
Glyma.05g148000	2673.95	0.559306	0.17266	3.23935	0.00119804	0.0150274
Glyma.13g280700	650.627	0.506828	0.156458	3.23939	0.00119787	0.0150274
Glyma.07g149900	325.513	0.573951	0.177292	3.23731	0.0012066	0.015123
Glyma.11g007500	272.159	0.555149	0.17148	3.2374	0.00120625	0.015123
Glyma.20g131500	369.7	0.809923	0.250203	3.23707	0.00120765	0.0151302
Glyma.07g081600	785.964	-1.09047	0.336952	-3.23629	0.00121095	0.0151628
Glyma.13g087900	234.547	0.985377	0.304483	3.23623	0.00121119	0.0151628
Glyma.17g067200	1349.54	1.58215	0.489002	3.23547	0.00121442	0.0151972
Glyma.15g203100	4108.19	-0.62258	0.192459	-3.23487	0.00121699	0.0152235
Glyma.17g224300	4361.39	1.98907	0.614983	3.23435	0.00121918	0.015245
Glyma.15g088100	232.69	0.643331	0.198968	3.23335	0.00122349	0.0152929
Glyma.01g177200	607.88	0.514893	0.159292	3.23238	0.00122763	0.0153376
Glyma.19g252500	872.747	-0.348975	0.107965	-3.23229	0.00122802	0.0153376
Glyma.05g158200	54.4459	1.70284	0.526895	3.23185	0.00122991	0.0153495
Glyma.13g302900	16161.2	-0.50524	0.156332	-3.23185	0.00122993	0.0153495
Glyma.14g046000	285.893	2.21792	0.686295	3.23174	0.00123041	0.0153495
Glyma.07g039800	335.137	1.28527	0.397855	3.23051	0.00123571	0.0154097
Glyma.07g021300	2537.99	-0.233909	0.0724132	-3.2302	0.00123703	0.0154202
Glyma.13g113200	4266.02	-0.666265	0.206312	-3.22941	0.00124045	0.0154568
Glyma.02g024200	622.264	0.464616	0.143886	3.22905	0.00124204	0.0154706
Glyma.11g152333	61.0518	1.00115	0.310066	3.22882	0.00124301	0.0154768
Glyma.02g002000	972.809	-0.480433	0.148802	-3.22867	0.00124367	0.0154789
Glyma.09g055700	214.662	1.60594	0.497518	3.2279	0.00124704	0.0155148
Glyma.10g023900	779.323	0.440819	0.136616	3.2267	0.00125228	0.015574
Glyma.14g052600	79.9105	1.21925	0.377963	3.22584	0.00125605	0.0156088
Glyma.20g109800	1822.48	-0.689406	0.213709	-3.22591	0.00125573	0.0156088
Glyma.07g268700	453.45	0.694737	0.215381	3.22563	0.00125697	0.0156143
Glyma.14g078100	1537.08	-0.375172	0.116324	-3.22524	0.00125866	0.0156291
Glyma.01g244900	11176.8	-0.340391	0.105545	-3.22509	0.00125932	0.0156314
Glyma.09g079900	560.337	0.559365	0.173453	3.22487	0.00126028	0.0156373
Glyma.06g208100	276.797	-0.586828	0.181983	-3.22463	0.00126135	0.0156398
Glyma.19g126000	100.665	1.28266	0.397772	3.2246	0.00126147	0.0156398
Glyma.06g276900	403.826	0.654022	0.202886	3.22359	0.00126594	0.0156893
Glyma.10g134100	5098.34	-0.45413	0.140889	-3.22332	0.00126713	0.0156979
Glyma.07g065600	7268.49	-0.819024	0.25415	-3.2226	0.00127033	0.0157282
Glyma.19g196800	236.357	0.533019	0.165403	3.22255	0.00127055	0.0157282
Glyma.10g149600	388.856	-0.48389	0.150182	-3.22202	0.00127288	0.015751
Glyma.15g157700	468.764	-1.15659	0.35898	-3.22189	0.0012735	0.0157525
Glyma.13g145200	35938.2	-0.442334	0.137305	-3.22153	0.00127508	0.015766
Glyma.04g215800	1385.35	-0.472572	0.1467	-3.22135	0.00127587	0.0157697
Glyma.03g159400	186.873	-0.776877	0.2412	-3.22088	0.00127798	0.0157837
Glyma.19g140800	661.149	0.507481	0.157557	3.22093	0.00127776	0.0157837
Glyma.15g168700	924.666	0.676937	0.210183	3.22069	0.00127881	0.0157878
Glyma.13g266300	856.985	-0.727546	0.225914	-3.22046	0.00127986	0.0157947
Glyma.15g172200	1163.88	-0.681466	0.211616	-3.2203	0.00128057	0.0157975
Glyma.13g060100	1357.96	-0.607684	0.188736	-3.21976	0.00128298	0.0158211
Glyma.13g029200	8896.15	2.71833	0.844306	3.2196	0.0012837	0.015824
Glyma.08g220200	234.62	1.44495	0.448825	3.21939	0.00128463	0.0158293
Glyma.06g030400	264.652	0.940468	0.292152	3.2191	0.00128593	0.0158393
Glyma.12g081500	1358.91	-0.459338	0.142711	-3.21865	0.00128796	0.0158582
Glyma.11g208700	2875.6	-0.812294	0.252415	-3.21809	0.00129048	0.0158831
Glyma.02g132900	206.45	0.540154	0.167863	3.21783	0.00129166	0.0158916
Glyma.08g027600	1205.18	-0.276224	0.0858574	-3.21725	0.00129427	0.0159116
Glyma.10g102100	431.288	1.27479	0.39623	3.21729	0.00129406	0.0159116
Glyma.05g077200	1838.87	-0.523797	0.16282	-3.21703	0.00129525	0.0159174
Glyma.11g030900	23.5548	1.71263	0.532489	3.21628	0.00129863	0.0159468
Glyma.20g104700	1242.65	-0.345551	0.107437	-3.21632	0.00129845	0.0159468
Glyma.19g115300	45.3263	2.15319	0.669507	3.21608	0.00129954	0.0159519
Glyma.17g026600	4609.73	-0.397954	0.123753	-3.21572	0.00130118	0.0159607
Glyma.18g005800	383.525	-0.679484	0.211302	-3.2157	0.00130125	0.0159607
Glyma.01g186300	994.61	-0.937905	0.2917	-3.21531	0.00130306	0.0159646
Glyma.07g085900	1025.66	-0.328678	0.102223	-3.21531	0.00130303	0.0159646
Glyma.17g113900	947.468	0.843002	0.262168	3.2155	0.00130216	0.0159646
Glyma.01g227400	547.674	-0.587635	0.182789	-3.21484	0.00130519	0.0159846
Glyma.01g239500	205.186	0.69109	0.21502	3.21408	0.00130864	0.0160208
Glyma.U004601	34.3762	2.55556	0.795187	3.21379	0.00130997	0.016031
Glyma.04g055801	663.682	-0.865917	0.269459	-3.21353	0.00131113	0.016039
Glyma.06g161700	1663.35	0.328184	0.102138	3.21313	0.00131299	0.0160557
Glyma.05g047900	1443.97	0.849237	0.264354	3.2125	0.00131586	0.0160724
Glyma.07g215500	118.309	1.64584	0.512302	3.21263	0.00131524	0.0160724
Glyma.10g237000	1655.43	0.659507	0.205291	3.21254	0.00131567	0.0160724
Glyma.08g355600	1462.57	0.671128	0.208924	3.21231	0.00131674	0.016077
Glyma.09g053100	27.418	4.70434	1.4647	3.21181	0.00131904	0.016099
Glyma.02g206600	1271.05	-0.602103	0.187584	-3.20978	0.00132835	0.0162065
Glyma.11g017500	863.82	1.24029	0.386427	3.20963	0.00132907	0.0162091
Glyma.12g026900	3278.92	-0.394973	0.12308	-3.20908	0.00133159	0.0162294
Glyma.14g179100	350.659	0.594328	0.185204	3.20905	0.00133175	0.0162294
Glyma.05g236233	214.559	-0.579183	0.180507	-3.20865	0.00133359	0.0162458
Glyma.10g107900	66.1582	2.12702	0.66296	3.20836	0.00133493	0.0162559
Glyma.09g051400	136.134	-0.938138	0.292435	-3.20802	0.00133652	0.0162629
Glyma.14g075300	1903.23	0.697681	0.217478	3.20806	0.00133636	0.0162629
Glyma.10g210300	1202.5	0.752161	0.234495	3.20758	0.00133856	0.0162816
Glyma.13g318000	4092.05	-0.457832	0.142749	-3.20725	0.00134008	0.0162887
Glyma.20g186100	108.592	0.802966	0.25036	3.20724	0.00134016	0.0162887
Glyma.12g041100	865.493	0.631866	0.197041	3.20677	0.00134232	0.0163048
Glyma.19g007200	629.63	0.711509	0.22188	3.20674	0.0013425	0.0163048
Glyma.07g031000	378.991	0.879755	0.274402	3.20608	0.00134557	0.0163174
Glyma.09g185000	507.022	0.584997	0.182461	3.20614	0.00134527	0.0163174
Glyma.10g006500	5115.79	0.528124	0.164716	3.20628	0.00134464	0.0163174
Glyma.12g086000	36.1833	1.87639	0.585226	3.20627	0.0013447	0.0163174
Glyma.08g285100	3772.26	-1.02969	0.321211	-3.20565	0.00134759	0.0163257
Glyma.11g043300	1386.59	0.429347	0.133936	3.20561	0.00134777	0.0163257
Glyma.14g104900	861.912	0.547536	0.170802	3.20567	0.00134748	0.0163257
Glyma.04g008633	383.817	0.450203	0.140448	3.20548	0.00134836	0.0163267
Glyma.09g212600	1088.82	-0.617266	0.1926	-3.20491	0.00135104	0.016353
Glyma.19g180600	462.73	0.979278	0.305623	3.20421	0.00135434	0.0163867
Glyma.01g129000	19.4805	1.92157	0.599812	3.20362	0.0013571	0.0164077
Glyma.03g141600	174.549	-1.88584	0.58864	-3.20373	0.00135661	0.0164077
Glyma.04g076900	1643.17	-0.548056	0.171095	-3.20323	0.00135897	0.0164242
Glyma.02g282500	24041.2	-0.709704	0.221609	-3.20251	0.00136236	0.0164546
Glyma.11g139200	552.924	0.559891	0.174831	3.20248	0.00136251	0.0164546
Glyma.05g142400	157.168	1.95069	0.609158	3.20228	0.00136347	0.0164599
Glyma.01g187700	46.8062	4.23441	1.32252	3.20177	0.00136587	0.0164828
Glyma.02g137300	91.4576	1.14757	0.358445	3.20151	0.00136708	0.0164848
Glyma.06g174200	2555.89	-0.627403	0.195965	-3.20161	0.00136663	0.0164848
Glyma.13g226600	78.3874	1.78623	0.557951	3.20141	0.00136758	0.0164848
Glyma.14g178500	127.338	0.860953	0.268974	3.20088	0.00137007	0.0165087
Glyma.06g165800	122.91	-0.837487	0.261653	-3.20076	0.00137065	0.0165095
Glyma.10g016100	1083	-0.843881	0.263669	-3.20053	0.00137173	0.0165163
Glyma.19g008700	454.074	1.67187	0.522393	3.2004	0.00137236	0.0165177
Glyma.03g155200	506.136	-0.397318	0.124153	-3.20022	0.00137321	0.0165217
Glyma.13g124500	531.97	0.389886	0.121851	3.19968	0.00137579	0.0165428
Glyma.18g243200	1215.56	-0.527489	0.164859	-3.19964	0.00137599	0.0165428
Glyma.08g312400	729.905	0.60694	0.189707	3.19935	0.00137738	0.0165533
Glyma.07g089200	1352.44	-0.42326	0.132309	-3.19903	0.00137891	0.0165654
Glyma.02g207900	129.291	-0.911418	0.284935	-3.19869	0.00138053	0.0165787
Glyma.01g076100	471.834	-0.521627	0.163091	-3.19838	0.00138201	0.0165904
Glyma.04g036000	1977.88	0.42946	0.134294	3.19791	0.00138429	0.0166114
Glyma.02g001700	1477.87	-0.493242	0.154272	-3.19723	0.00138753	0.0166369
Glyma.14g066100	154.269	-0.64034	0.200292	-3.19704	0.00138848	0.0166369
Glyma.14g081100	478.11	0.701247	0.219326	3.19728	0.00138731	0.0166369
Glyma.18g263600	2152.06	-0.366079	0.114504	-3.19709	0.00138822	0.0166369
Glyma.15g049600	479.983	0.736282	0.230384	3.1959	0.00139397	0.0166964
Glyma.07g208750	5789.11	-0.293461	0.0918313	-3.19566	0.00139513	0.0167041
Glyma.01g212100	74.5226	1.12226	0.351216	3.19536	0.00139656	0.0167089
Glyma.08g173700	40009.1	-0.502048	0.157113	-3.19546	0.0013961	0.0167089
Glyma.13g144000	4256.25	-0.518825	0.162387	-3.195	0.00139833	0.0167237
Glyma.08g139100	5418.62	-0.683597	0.214021	-3.19406	0.00140288	0.016761
Glyma.19g016000	4180.02	-0.713777	0.223464	-3.19415	0.00140242	0.016761
Glyma.19g244600	700.707	-1.13038	0.353902	-3.19403	0.00140301	0.016761
Glyma.07g075100	3332.31	-0.618161	0.193583	-3.19326	0.00140676	0.0167996
Glyma.13g211300	2702.03	0.428724	0.134266	3.19309	0.00140758	0.0168032
Glyma.04g013000	645.545	0.945107	0.296029	3.19261	0.00140992	0.0168248
Glyma.11g164700	6764.35	-1.17357	0.367618	-3.19236	0.00141116	0.0168333
Glyma.09g169600	1090.7	-0.335273	0.105034	-3.19203	0.00141275	0.0168461
Glyma.01g105200	19.8352	2.38053	0.745896	3.1915	0.00141538	0.0168712
Glyma.20g119000	194.851	1.12247	0.351733	3.19126	0.00141654	0.0168788
Glyma.01g148500	1655.99	0.36728	0.115114	3.19057	0.00141993	0.0169129
Glyma.12g022700	3234.72	1.27518	0.399701	3.19034	0.00142103	0.0169134
Glyma.U027000	41.3381	2.00225	0.627588	3.19039	0.0014208	0.0169134
Glyma.06g008000	41.9051	1.45314	0.455539	3.18994	0.00142302	0.0169308
Glyma.04g005900	1225.74	0.664694	0.208412	3.18932	0.00142606	0.0169508
Glyma.07g052400	800.978	0.456761	0.143218	3.18928	0.00142628	0.0169508
Glyma.10g222500	523.567	0.941158	0.295087	3.18942	0.00142558	0.0169508
Glyma.17g209900	618.119	0.682495	0.214013	3.18904	0.00142746	0.0169585
Glyma.01g038100	2131.53	-0.502835	0.157707	-3.18842	0.00143055	0.016989
Glyma.01g053800	192.77	1.46938	0.46087	3.18828	0.00143124	0.0169909
Glyma.03g027500	3020.1	0.840034	0.263492	3.18808	0.00143222	0.0169963
Glyma.05g199200	4189.32	0.92305	0.289545	3.18793	0.00143296	0.0169988
Glyma.19g037900	36.1116	2.17596	0.682698	3.1873	0.00143608	0.0170295
Glyma.02g116400	51.5271	1.94551	0.610481	3.18684	0.00143837	0.0170503
Glyma.19g013800	2220.37	-0.59524	0.186814	-3.18626	0.00144125	0.0170782
Glyma.10g217700	363.571	0.478394	0.150167	3.18575	0.00144379	0.0170956
Glyma.11g201500	1833.22	-0.321678	0.100971	-3.18584	0.00144334	0.0170956
Glyma.08g075100	2032.9	-0.25547	0.0801953	-3.1856	0.00144455	0.0170984
Glyma.07g034000	721.212	-0.418681	0.131464	-3.18477	0.00144868	0.0171409
Glyma.05g213600	1742.68	-0.638843	0.200653	-3.18382	0.00145347	0.0171913
Glyma.13g295500	4027.6	0.304038	0.095522	3.18291	0.00145805	0.0172207
Glyma.16g186600	27.0359	3.26261	1.02503	3.18294	0.00145786	0.0172207
Glyma.16g191800	44.733	3.32576	1.04489	3.1829	0.0014581	0.0172207
Glyma.16g209900	628.693	-0.460289	0.144611	-3.18295	0.00145785	0.0172207
Glyma.10g222600	367.12	0.561469	0.176412	3.18272	0.00145901	0.0172251
Glyma.04g247700	5326.73	-0.277715	0.0872684	-3.18231	0.00146104	0.0172427
Glyma.05g219700	485.376	0.369484	0.116115	3.18205	0.00146237	0.0172521
Glyma.09g087700	2064.93	-0.701417	0.220438	-3.18193	0.00146298	0.0172529
Glyma.06g147800	2058.7	0.399062	0.125425	3.18168	0.00146426	0.0172617
Glyma.05g162100	79.9842	1.08917	0.34245	3.18052	0.00147011	0.0173243
Glyma.01g193400	89.5871	-1.66177	0.522526	-3.18027	0.0014714	0.0173332
Glyma.14g071600	85.0908	3.06984	0.96561	3.17917	0.00147695	0.0173922
Glyma.07g268550	511.814	0.724932	0.22811	3.17799	0.00148301	0.0174508
Glyma.08g055900	412.167	0.805275	0.253384	3.17809	0.0014825	0.0174508
Glyma.19g081200	440.437	1.57868	0.496777	3.17784	0.00148376	0.0174532
Glyma.11g004200	122.435	0.760228	0.239246	3.1776	0.00148501	0.0174615
Glyma.14g089021	45.794	2.47245	0.778177	3.17724	0.00148686	0.0174769
Glyma.03g227333	104.633	-0.85922	0.270517	-3.17621	0.00149211	0.0175321
Glyma.13g297700	190.039	0.577843	0.181945	3.17592	0.00149364	0.0175438
Glyma.12g030800	1670.75	0.339241	0.106821	3.17579	0.0014943	0.017545
Glyma.14g142100	657.391	0.507591	0.159849	3.17544	0.00149609	0.0175597
Glyma.03g210800	1476.73	-0.490952	0.154639	-3.17482	0.00149931	0.0175857
Glyma.07g091166	104.086	-0.734894	0.231477	-3.1748	0.0014994	0.0175857
Glyma.11g061300	24029	-0.676708	0.213172	-3.17447	0.00150111	0.0175993
Glyma.06g121000	153.124	1.70314	0.536553	3.17423	0.00150232	0.0176071
Glyma.06g051400	2155.54	0.485405	0.152962	3.17336	0.00150684	0.0176343
Glyma.09g210400	276.598	3.70519	1.16759	3.17337	0.00150682	0.0176343
Glyma.18g119400	1177.51	-0.566608	0.178551	-3.17337	0.0015068	0.0176343
Glyma.20g117000	52.5613	3.38798	1.06758	3.1735	0.00150612	0.0176343
Glyma.02g161100	981.645	1.0328	0.325621	3.1718	0.00151498	0.0177228
Glyma.11g149900	5050.2	-0.260223	0.0820454	-3.1717	0.00151551	0.0177228
Glyma.10g042000	6733.85	-0.471344	0.148629	-3.17128	0.00151768	0.0177418
Glyma.07g268800	208.402	1.81562	0.572561	3.17104	0.00151892	0.0177498
Glyma.06g143000	947.776	0.519441	0.163828	3.17064	0.00152103	0.017768
Glyma.16g174200	420.38	1.56563	0.49391	3.16987	0.00152509	0.017809
Glyma.01g231900	3732.51	-0.568718	0.179427	-3.16964	0.00152629	0.01781
Glyma.18g061900	780.275	0.760689	0.239989	3.16968	0.00152608	0.01781
Glyma.13g255300	622.6	1.0617	0.33509	3.16839	0.00153285	0.0178769
Glyma.19g258100	264.322	1.22674	0.387188	3.16834	0.00153313	0.0178769
Glyma.10g201100	188.198	0.830168	0.262034	3.16817	0.00153401	0.0178807
Glyma.04g015400	1060.53	-0.536979	0.169532	-3.16742	0.001538	0.0179184
Glyma.05g154700	2560.96	0.426514	0.134661	3.16732	0.00153852	0.0179184
Glyma.08g034400	192.979	-0.666847	0.210545	-3.16724	0.00153892	0.0179184
Glyma.08g137300	666.921	0.558241	0.176282	3.16675	0.00154152	0.0179421
Glyma.13g335900	310.392	1.59247	0.502981	3.16607	0.00154512	0.0179775
Glyma.16g201900	90.4072	1.87761	0.593106	3.16573	0.00154696	0.0179924
Glyma.18g072500	473.333	0.564163	0.17822	3.16555	0.00154789	0.0179967
Glyma.04g064100	11245	1.09445	0.345756	3.16538	0.00154878	0.0180006
Glyma.09g014700	340.595	0.447267	0.141305	3.16526	0.00154942	0.0180016
Glyma.06g283600	668.184	-0.446485	0.141083	-3.1647	0.00155241	0.0180298
Glyma.08g302600	23729.9	-0.67973	0.214798	-3.16451	0.00155346	0.0180354
Glyma.17g071200	2611.06	-0.410073	0.129604	-3.16405	0.00155591	0.0180573
Glyma.15g137500	378.938	0.448735	0.141841	3.16366	0.001558	0.0180751
Glyma.10g218000	539.533	0.485126	0.153371	3.16309	0.00156104	0.0181038
Glyma.04g162400	231.362	0.522364	0.165165	3.16268	0.00156326	0.018123
Glyma.17g136200	103.958	1.56117	0.493746	3.1619	0.00156744	0.0181649
Glyma.02g164300	342.562	-0.593696	0.187795	-3.1614	0.00157013	0.0181843
Glyma.10g263000	2848.8	-0.366308	0.11587	-3.16138	0.00157025	0.0181843
Glyma.18g249100	257.06	1.43398	0.453622	3.16119	0.00157127	0.0181896
Glyma.10g261200	7758.6	1.89623	0.599955	3.16063	0.00157431	0.0182182
Glyma.13g068900	340.289	1.07265	0.339495	3.15953	0.00158022	0.0182735
Glyma.15g038000	579.138	1.03167	0.326521	3.15956	0.00158005	0.0182735
Glyma.07g204000	1053.63	0.746895	0.236453	3.15875	0.00158448	0.0183102
Glyma.10g187900	230.244	0.555649	0.175914	3.15863	0.00158511	0.0183102
Glyma.12g205400	3965.36	0.33262	0.105303	3.15871	0.00158469	0.0183102
Glyma.13g206800	289.985	1.13857	0.360497	3.15835	0.00158667	0.0183151
Glyma.17g065200	25.2442	1.72209	0.545244	3.15838	0.0015865	0.0183151
Glyma.18g295000	517.763	-0.466977	0.14786	-3.15824	0.00158727	0.0183155
Glyma.06g136500	4393.39	-0.651405	0.206277	-3.15792	0.00158901	0.0183224
Glyma.17g123800	438.279	1.22475	0.387827	3.15799	0.0015886	0.0183224
Glyma.08g023000	1914.7	-0.273433	0.0865918	-3.15772	0.00159007	0.018328
Glyma.06g129400	8037.72	-0.703881	0.222947	-3.15716	0.00159312	0.0183434
Glyma.16g062500	1252.24	1.55386	0.492152	3.15727	0.00159254	0.0183434
Glyma.U006500	1190.41	2.72322	0.862524	3.15726	0.00159257	0.0183434
Glyma.04g222400	1092.7	0.503514	0.159563	3.15557	0.00160182	0.0184182
Glyma.13g281800	249.05	-0.480812	0.152364	-3.15569	0.00160119	0.0184182
Glyma.13g340500	1251.99	1.29136	0.409233	3.15556	0.0016019	0.0184182
Glyma.17g095000	447.538	-0.664275	0.210503	-3.15565	0.00160141	0.0184182
Glyma.U031914	566.263	-0.940464	0.298053	-3.15536	0.001603	0.0184242
Glyma.02g038100	16202.3	-0.460703	0.146017	-3.15513	0.00160426	0.0184321
Glyma.07g046800	1009.92	-0.42057	0.133318	-3.15465	0.00160693	0.0184521
Glyma.09g147400	1784.4	-0.523824	0.166051	-3.1546	0.00160718	0.0184521
Glyma.11g091000	587.437	0.42608	0.135071	3.1545	0.00160773	0.0184521
Glyma.01g192200	1067.24	-0.684112	0.216919	-3.15377	0.00161176	0.0184918
Glyma.03g102900	2273.23	0.660386	0.209436	3.15316	0.00161513	0.0185123
Glyma.06g283400	82.3824	-1.18256	0.375024	-3.15329	0.0016144	0.0185123
Glyma.08g109400	47.3496	1.8886	0.598961	3.15313	0.00161527	0.0185123
Glyma.07g265800	1613.04	-0.416701	0.13217	-3.15276	0.00161737	0.0185297
Glyma.01g082500	107.009	1.58244	0.50206	3.15189	0.00162215	0.0185779
Glyma.16g167500	1158.34	-0.63137	0.200421	-3.15022	0.00163148	0.018678
Glyma.02g190700	413.138	1.02997	0.326971	3.15002	0.0016326	0.0186842
Glyma.04g032600	1863.79	0.311358	0.0988659	3.1493	0.00163664	0.018712
Glyma.13g175600	210.79	0.809428	0.257021	3.14927	0.00163678	0.018712
Glyma.20g027200	1358.91	-0.887733	0.281877	-3.14936	0.0016363	0.018712
Glyma.06g232300	495.672	-1.22315	0.388417	-3.14905	0.001638	0.0187194
Glyma.11g021400	2201.65	0.686217	0.217981	3.14805	0.00164362	0.0187769
Glyma.08g130800	350.147	1.80406	0.573143	3.14767	0.00164578	0.0187882
Glyma.20g166300	1824.45	-0.501071	0.159184	-3.14774	0.0016454	0.0187882
Glyma.17g065000	24.3952	1.76925	0.562125	3.14743	0.00164713	0.0187932
Glyma.18g086900	122.292	0.821737	0.261086	3.14738	0.00164739	0.0187932
Glyma.07g135400	70.5413	1.30522	0.414729	3.14716	0.00164867	0.0188004
Glyma.09g263700	135.365	0.715615	0.227391	3.14706	0.00164918	0.0188004
Glyma.05g076800	160.866	-1.1673	0.370992	-3.14644	0.00165273	0.018834
Glyma.04g224700	403.717	-0.460267	0.146295	-3.14616	0.00165432	0.0188455
Glyma.08g118200	292.127	0.9682	0.307933	3.1442	0.00166544	0.0189655
Glyma.11g036100	337.666	1.51005	0.480516	3.14257	0.00167472	0.0190644
Glyma.04g065600	73.0734	-1.21078	0.385308	-3.14236	0.00167592	0.0190713
Glyma.09g203500	2103.32	1.41791	0.451253	3.14216	0.00167707	0.0190776
Glyma.17g254500	2792.68	-0.364989	0.1162	-3.14104	0.00168348	0.0191438
Glyma.06g088400	59.9963	1.7799	0.566717	3.14072	0.00168535	0.0191517
Glyma.10g042100	4808.74	-0.49552	0.157773	-3.14071	0.00168537	0.0191517
Glyma.08g153600	468.01	0.486885	0.155062	3.13994	0.00168985	0.0191958
Glyma.02g030200	424.975	-0.936963	0.298479	-3.13913	0.0016945	0.0192367
Glyma.05g075600	752.071	-0.530898	0.169158	-3.13849	0.00169824	0.0192367
Glyma.06g132500	2035.11	-0.531806	0.169438	-3.13864	0.00169732	0.0192367
Glyma.11g240100	2305.93	0.336473	0.1072	3.13875	0.00169671	0.0192367
Glyma.12g177100	4062.82	0.275028	0.0876209	3.13885	0.00169615	0.0192367
Glyma.16g037100	2237.8	-0.646607	0.206022	-3.13854	0.00169793	0.0192367
Glyma.17g003200	923.23	0.706951	0.225239	3.13867	0.00169718	0.0192367
Glyma.17g228400	805.112	-1.06727	0.340008	-3.13896	0.00169549	0.0192367
Glyma.14g031800	12662.4	-0.545503	0.17382	-3.13833	0.00169914	0.0192402
Glyma.12g059600	4223.39	-0.705559	0.224912	-3.13704	0.0017066	0.0193179
Glyma.12g041000	209.468	1.90665	0.607841	3.13675	0.0017083	0.0193302
Glyma.16g022200	229.713	1.16755	0.372232	3.13661	0.0017091	0.0193326
Glyma.02g296500	216.495	1.02209	0.325896	3.13626	0.0017112	0.0193361
Glyma.09g281700	597.384	0.65232	0.207985	3.13639	0.00171044	0.0193361
Glyma.11g178504	340.428	-1.08567	0.346178	-3.13615	0.0017118	0.0193361
Glyma.18g204800	2581	1.2562	0.400556	3.13615	0.00171182	0.0193361
Glyma.07g195700	1965.23	-0.413392	0.131836	-3.13566	0.00171466	0.0193546
Glyma.18g026600	772.116	-0.981167	0.312896	-3.13576	0.00171412	0.0193546
Glyma.16g005300	769.681	-0.648067	0.206685	-3.13552	0.00171547	0.0193569
Glyma.08g209300	1171.34	-0.465715	0.148582	-3.1344	0.00172209	0.0194247
Glyma.19g250900	38.7474	1.80152	0.574779	3.13429	0.00172272	0.019425
Glyma.02g286000	227.045	-1.69496	0.540891	-3.13365	0.00172648	0.0194606
Glyma.06g016100	398.769	-0.402724	0.128526	-3.13339	0.00172798	0.0194699
Glyma.08g213900	881.558	-0.80753	0.257725	-3.1333	0.00172852	0.0194699
Glyma.07g248000	97.2609	1.15342	0.368168	3.13287	0.00173106	0.0194917
Glyma.06g144500	2655.74	0.256697	0.0819605	3.13196	0.00173643	0.0195453
Glyma.14g026300	708.815	-0.874386	0.279206	-3.13169	0.00173806	0.0195521
Glyma.16g146900	331.536	0.530165	0.169292	3.13165	0.00173825	0.0195521
Glyma.13g371000	248.531	-0.691245	0.220742	-3.13145	0.00173943	0.0195586
Glyma.08g303100	1661.98	0.908179	0.290096	3.13062	0.0017444	0.0196075
Glyma.15g156400	17060.8	0.923475	0.295172	3.1286	0.00175642	0.0197358
Glyma.09g129400	911.503	-0.348785	0.111488	-3.12846	0.00175727	0.0197385
Glyma.13g167200	1052.09	-0.631775	0.20196	-3.12822	0.00175869	0.0197475
Glyma.06g260100	722.98	1.12565	0.359972	3.12704	0.00176573	0.0198196
Glyma.03g256600	2013.82	-0.252158	0.0806487	-3.12662	0.00176826	0.0198263
Glyma.06g264150	42.6691	1.5382	0.491983	3.12654	0.00176879	0.0198263
Glyma.06g321900	4790.81	-0.677889	0.216814	-3.12659	0.00176845	0.0198263
Glyma.19g220200	1413.66	0.413143	0.132136	3.12664	0.00176815	0.0198263
Glyma.18g159800	564.411	0.510676	0.163377	3.12575	0.00177354	0.0198726
Glyma.01g225500	1609.41	1.38115	0.441895	3.12551	0.00177496	0.0198811
Glyma.16g187700	30.237	2.94386	0.941911	3.12542	0.00177554	0.0198811
Glyma.08g007900	1478.18	-0.635713	0.203417	-3.12518	0.00177698	0.0198834
Glyma.08g358300	2005.97	0.524189	0.167731	3.12518	0.00177697	0.0198834
Glyma.11g251800	43.1904	1.61807	0.517809	3.12484	0.00177902	0.0198993
Glyma.07g254900	195.584	0.517716	0.1657	3.12442	0.00178157	0.0199139
Glyma.17g100700	5186.97	-0.678271	0.217083	-3.12448	0.00178121	0.0199139
Glyma.10g048800	1469.82	-0.724222	0.231808	-3.12424	0.00178267	0.0199158
Glyma.13g151200	55.2195	1.4315	0.458199	3.12419	0.00178298	0.0199158
Glyma.13g202200	5825.13	-0.464344	0.148664	-3.12345	0.00178743	0.0199586
Glyma.13g029300	526.112	1.86477	0.597116	3.12296	0.0017904	0.0199848
Glyma.11g100800	3579.4	-0.650718	0.208374	-3.12284	0.00179114	0.0199861
Glyma.06g325100	1936.14	-0.771064	0.247	-3.12171	0.00179804	0.0200561
Glyma.03g219300	1581.67	-0.304399	0.097521	-3.12137	0.0018001	0.0200651
Glyma.11g145100	420.399	-0.962085	0.308235	-3.12127	0.00180072	0.0200651
Glyma.15g055100	1512.71	0.429779	0.137688	3.12141	0.00179989	0.0200651
Glyma.13g155600	250.289	-0.622822	0.199575	-3.12074	0.00180395	0.0200942
Glyma.16g153800	1341.55	-0.349854	0.112125	-3.12023	0.00180711	0.0201154
Glyma.18g185300	176.22	-0.796325	0.255208	-3.1203	0.00180667	0.0201154
Glyma.06g136000	64.652	1.75134	0.561371	3.11976	0.00181001	0.0201382
Glyma.20g165000	1463.11	-0.679055	0.217667	-3.11969	0.00181041	0.0201382
Glyma.10g243500	1351.89	0.667084	0.213888	3.11885	0.00181561	0.0201821
Glyma.18g013200	328.252	0.757861	0.242989	3.11891	0.00181522	0.0201821
Glyma.01g169100	443.381	0.592769	0.190111	3.11802	0.00182072	0.0202319
Glyma.19g148700	347.768	0.696826	0.223529	3.11739	0.0018246	0.020268
Glyma.07g258300	168.483	0.884505	0.283782	3.11685	0.00182795	0.0202912
Glyma.18g102100	1399.08	-0.444089	0.142479	-3.11686	0.00182787	0.0202912
Glyma.16g018300	1325.3	-0.376677	0.12086	-3.11665	0.00182917	0.0202978
Glyma.19g088400	902.44	0.590423	0.189454	3.11644	0.00183049	0.0203054
Glyma.13g274500	709.354	-0.348587	0.111883	-3.11563	0.0018355	0.020354
Glyma.11g193400	165.659	1.63006	0.523236	3.11533	0.00183738	0.0203677
Glyma.10g073600	387.963	0.897062	0.288004	3.11476	0.00184095	0.0203921
Glyma.13g108800	20.1938	2.5576	0.821133	3.11472	0.00184117	0.0203921
Glyma.17g097900	19.5622	3.16255	1.01537	3.11467	0.00184148	0.0203921
Glyma.04g231100	183.801	0.875074	0.281001	3.11413	0.00184486	0.0204224
Glyma.06g187600	1744.44	-0.558258	0.179278	-3.11392	0.00184622	0.0204305
Glyma.12g054100	18.1937	3.84738	1.23559	3.11381	0.0018469	0.0204309
Glyma.05g175400	713.846	0.947454	0.304304	3.11351	0.00184877	0.02044
Glyma.20g048900	3802.87	0.266632	0.0856381	3.11347	0.00184898	0.02044
Glyma.08g204800	6292.32	-0.685706	0.220271	-3.11301	0.00185188	0.0204649
Glyma.20g221500	2236.22	-0.505942	0.162541	-3.11269	0.00185388	0.02048
Glyma.15g001200	184.907	-0.684324	0.219887	-3.11216	0.00185726	0.0205103
Glyma.19g045400	98.3765	-1.90449	0.612003	-3.1119	0.00185888	0.0205211
Glyma.04g089500	23.928	1.81205	0.582364	3.11154	0.00186112	0.0205318
Glyma.17g145900	26.2839	1.71848	0.552286	3.11158	0.0018609	0.0205318
Glyma.08g177100	52.7883	1.41012	0.453214	3.11138	0.00186217	0.0205363
Glyma.03g016600	1139.75	-0.64966	0.208844	-3.11074	0.00186618	0.0205391
Glyma.08g355200	281.764	1.0826	0.347977	3.11112	0.0018638	0.0205391
Glyma.09g182040	209.481	1.03571	0.332896	3.11121	0.00186321	0.0205391
Glyma.13g204800	7993.22	-0.488046	0.156877	-3.11101	0.00186448	0.0205391
Glyma.15g253500	357.581	1.05586	0.339425	3.11073	0.00186626	0.0205391
Glyma.18g233100	2319.64	0.425312	0.136724	3.11074	0.00186618	0.0205391
Glyma.10g037500	231.915	-0.70378	0.226271	-3.11035	0.00186868	0.0205522
Glyma.19g076800	194.185	4.68218	1.50536	3.11034	0.00186873	0.0205522
Glyma.04g090800	72.2572	-1.11302	0.357946	-3.10946	0.00187431	0.0206065
Glyma.13g314400	36.0429	1.56853	0.504512	3.109	0.00187723	0.0206316
Glyma.05g128500	26.671	1.82317	0.58662	3.10793	0.00188403	0.0206993
Glyma.10g027200	104.915	-0.98282	0.316252	-3.10771	0.00188542	0.0207003
Glyma.18g287600	2289.06	0.520999	0.167647	3.10772	0.00188538	0.0207003
Glyma.20g150100	410.834	-0.585162	0.188345	-3.10687	0.00189078	0.0207521
Glyma.07g019700	6797.48	-0.607217	0.195474	-3.10639	0.00189386	0.0207541
Glyma.07g181900	1905.7	-0.500192	0.161003	-3.10672	0.00189173	0.0207541
Glyma.09g003100	21.2384	3.05642	0.983902	3.10643	0.00189361	0.0207541
Glyma.16g029300	5731.26	-0.419085	0.134907	-3.10647	0.00189336	0.0207541
Glyma.18g021001	31.8268	-1.65605	0.533119	-3.10634	0.00189419	0.0207541
Glyma.16g103900	668.218	1.49012	0.479726	3.10618	0.0018952	0.020758
Glyma.08g314400	431.605	0.493205	0.158818	3.10548	0.00189974	0.0207914
Glyma.16g015000	531.563	0.686671	0.221107	3.1056	0.00189891	0.0207914
Glyma.19g249200	2990.62	-0.414057	0.133334	-3.10541	0.00190019	0.0207914
Glyma.11g181100	3977.54	-0.938229	0.30218	-3.10486	0.00190366	0.0208224
Glyma.08g001700	2029.64	-0.518376	0.166963	-3.10473	0.00190453	0.0208248
Glyma.15g078300	90.2163	0.915266	0.294822	3.10447	0.00190619	0.0208359
Glyma.01g229800	3218.3	-0.526332	0.169553	-3.10424	0.00190768	0.020845
Glyma.03g045400	191.795	0.578284	0.186388	3.10258	0.00191844	0.0209554
Glyma.19g185500	30.1468	2.16035	0.696366	3.10232	0.00192008	0.0209662
Glyma.11g128900	340.06	-1.22482	0.394836	-3.10209	0.00192157	0.0209754
Glyma.20g104000	2601.3	-0.616592	0.198848	-3.10082	0.00192983	0.0210584
Glyma.15g161700	142.083	1.28521	0.414538	3.10033	0.00193305	0.0210863
Glyma.08g140100	59.4221	1.66267	0.536419	3.09958	0.00193793	0.0211252
Glyma.17g141600	70.6474	0.952142	0.307175	3.09968	0.00193732	0.0211252
Glyma.09g019400	199.985	0.515284	0.166265	3.09917	0.00194064	0.0211476
Glyma.17g255100	327.937	0.491103	0.158519	3.09807	0.00194785	0.021219
Glyma.01g013500	2308.37	1.18311	0.381907	3.09789	0.00194901	0.0212243
Glyma.08g110420	45.5091	1.87589	0.605577	3.0977	0.00195032	0.0212243
Glyma.11g139600	1017.17	0.747309	0.241241	3.09777	0.00194984	0.0212243
Glyma.12g229700	1238.01	-0.584979	0.188884	-3.09703	0.00195472	0.0212651
Glyma.06g083100	953.465	-0.33099	0.106894	-3.09643	0.00195865	0.0213006
Glyma.07g004300	2042.15	0.988207	0.319178	3.0961	0.00196087	0.0213108
Glyma.07g261700	89.8316	0.816304	0.263656	3.09609	0.00196092	0.0213108
Glyma.03g205500	1425.32	-0.464241	0.149965	-3.09567	0.00196368	0.0213336
Glyma.06g032200	289.656	0.872519	0.281864	3.09553	0.00196461	0.0213365
Glyma.20g141600	17916.8	0.6412	0.207164	3.09514	0.00196723	0.0213578
Glyma.17g047100	477.659	-0.547718	0.176988	-3.09466	0.00197041	0.0213812
Glyma.20g118300	779.646	0.739043	0.238816	3.09461	0.00197072	0.0213812
Glyma.07g015200	77.6909	0.931455	0.301057	3.09395	0.00197508	0.021414
Glyma.07g117800	1440.62	0.355867	0.115017	3.09402	0.00197462	0.021414
Glyma.19g216300	6241.28	-0.343865	0.111158	-3.09349	0.00197819	0.0214405
Glyma.05g041600	5937.25	0.502647	0.162498	3.09325	0.0019798	0.0214507
Glyma.20g105800	1752.08	-0.365335	0.118124	-3.09279	0.00198281	0.0214761
Glyma.02g129500	359.349	1.94885	0.630201	3.09243	0.00198526	0.0214954
Glyma.U035200	60.8278	2.7335	0.884043	3.09204	0.00198784	0.0215161
Glyma.17g003900	3219.28	-0.420857	0.136135	-3.09148	0.00199162	0.0215497
Glyma.17g085100	310.423	0.661912	0.214181	3.09043	0.0019987	0.021619
Glyma.13g117000	96.9936	-1.49065	0.482365	-3.0903	0.00199955	0.021621
Glyma.05g052700	386.162	0.755056	0.244357	3.08997	0.00200175	0.0216375
Glyma.01g007700	327.578	0.627799	0.203195	3.08964	0.00200397	0.0216542
Glyma.18g116900	8166.49	-0.626472	0.202783	-3.08938	0.00200576	0.0216663
Glyma.06g075200	145.556	1.90659	0.617308	3.08856	0.0020113	0.0217124
Glyma.07g000800	69.5844	1.19355	0.386447	3.08853	0.0020115	0.0217124
Glyma.08g083800	61.2232	1.23556	0.400059	3.08845	0.00201205	0.0217124
Glyma.16g069200	400.374	0.843087	0.27299	3.08835	0.00201273	0.0217124
Glyma.06g156800	1214.45	-0.490645	0.158933	-3.08712	0.00202109	0.0217952
Glyma.06g103100	321.53	0.535393	0.173445	3.08682	0.00202311	0.0218097
Glyma.07g262700	141.771	1.66193	0.538498	3.08623	0.00202713	0.0218362
Glyma.13g104200	930.383	0.44352	0.143704	3.08634	0.0020264	0.0218362
Glyma.20g111600	281.816	-0.575126	0.186357	-3.08616	0.00202761	0.0218362
Glyma.18g094500	166.897	0.891581	0.288964	3.08544	0.00203249	0.0218741
Glyma.19g184100	38.6576	1.2982	0.420747	3.08547	0.0020323	0.0218741
Glyma.15g276400	3136.26	0.465566	0.150896	3.08534	0.00203321	0.0218745
Glyma.06g099800	104.367	1.38565	0.449164	3.08495	0.00203586	0.0218958
Glyma.18g274400	301.272	1.18708	0.384817	3.0848	0.00203691	0.0218997
Glyma.18g051100	113.338	-1.06991	0.346916	-3.08407	0.00204186	0.0219383
Glyma.20g101000	59.1588	0.996468	0.323097	3.08412	0.00204158	0.0219383
Glyma.02g009600	907.132	0.737362	0.239186	3.0828	0.00205062	0.0220249
Glyma.10g229400	916.623	2.59719	0.842528	3.08261	0.00205194	0.0220318
Glyma.05g117400	648.321	-0.392514	0.127367	-3.08175	0.00205791	0.0220885
Glyma.18g220200	582.662	-0.342027	0.11103	-3.08049	0.00206659	0.0221743
Glyma.15g177900	37.6502	1.97923	0.642554	3.08026	0.00206822	0.0221844
Glyma.09g036600	919.463	0.551138	0.17894	3.08001	0.00206995	0.0221847
Glyma.20g172300	524.605	-0.539798	0.175262	-3.07995	0.00207033	0.0221847
Glyma.20g240400	1539.73	-0.394708	0.128146	-3.08015	0.00206897	0.0221847
Glyma.05g157600	631.158	0.841188	0.27314	3.0797	0.00207208	0.0221961
Glyma.07g000300	1686.45	0.469821	0.152569	3.0794	0.00207421	0.0222115
Glyma.12g226100	1921.25	0.4426	0.143748	3.07899	0.00207702	0.0222326
Glyma.18g137100	2716.24	-0.539023	0.175069	-3.07892	0.00207756	0.0222326
Glyma.07g060700	12005	-0.334234	0.108593	-3.07784	0.00208503	0.0223049
Glyma.08g346900	407.565	-0.509166	0.165434	-3.07775	0.0020857	0.0223049
Glyma.05g243300	1439.68	-0.56727	0.184339	-3.07731	0.00208875	0.0223226
Glyma.11g073400	1231.19	-0.261684	0.0850339	-3.07741	0.0020881	0.0223226
Glyma.18g217000	908.906	0.703083	0.22849	3.07708	0.00209036	0.0223324
Glyma.14g050600	962.2	1.22871	0.399414	3.07627	0.00209605	0.022381
Glyma.15g091600	4036.37	-1.04377	0.339301	-3.07624	0.0020963	0.022381
Glyma.10g050500	515.068	-0.930404	0.302462	-3.0761	0.0020973	0.0223842
Glyma.05g133700	1811.86	1.03127	0.335331	3.07537	0.00210243	0.0224092
Glyma.06g240500	2042.04	-0.3635	0.118193	-3.07547	0.00210169	0.0224092
Glyma.06g255900	1778.45	0.927352	0.30154	3.07539	0.00210227	0.0224092
Glyma.07g057200	2784.31	-0.541622	0.176112	-3.07544	0.00210192	0.0224092
Glyma.11g097200	1350.3	-0.673037	0.218892	-3.07475	0.00210682	0.0224485
Glyma.18g301700	52.154	0.979139	0.318457	3.07463	0.00210761	0.0224495
Glyma.10g283100	639.911	-0.510792	0.166172	-3.07387	0.00211303	0.0224828
Glyma.12g241800	906.299	-0.363434	0.118226	-3.07405	0.00211171	0.0224828
Glyma.14g174200	1640.9	-0.372917	0.121321	-3.0738	0.00211354	0.0224828
Glyma.17g072000	166.089	1.0177	0.331078	3.0739	0.00211279	0.0224828
Glyma.20g012900	1509.89	0.610143	0.198515	3.07353	0.00211539	0.0224951
Glyma.16g077300	3326.79	0.590131	0.192024	3.07321	0.00211767	0.0224995
Glyma.18g092500	1153.98	-0.319028	0.103808	-3.07325	0.00211739	0.0224995
Glyma.19g219200	899.65	0.573469	0.186604	3.07318	0.00211791	0.0224995
Glyma.04g236600	1599.67	-0.618819	0.201386	-3.0728	0.00212059	0.0225206
Glyma.03g150800	665.895	-0.36377	0.118395	-3.07251	0.00212269	0.0225206
Glyma.12g210400	4467.21	0.379987	0.12367	3.07259	0.00212207	0.0225206
Glyma.20g005800	666.134	-0.792017	0.257762	-3.07267	0.0021215	0.0225206
Glyma.16g200900	206.402	0.827997	0.269499	3.07235	0.00212379	0.0225248
Glyma.06g000700	643.125	0.391166	0.127337	3.07191	0.00212694	0.0225507
Glyma.08g059500	758.38	-0.548832	0.178672	-3.07174	0.00212818	0.0225565
Glyma.12g168500	651.25	0.729386	0.237516	3.0709	0.00213414	0.0226122
Glyma.02g053600	1090.88	2.18733	0.71236	3.07054	0.00213671	0.022632
Glyma.10g152200	54.4778	1.84191	0.599935	3.07018	0.00213931	0.022652
Glyma.17g080100	357.13	-0.46792	0.152418	-3.06998	0.00214076	0.0226599
Glyma.03g076100	458.242	0.448481	0.1461	3.06969	0.0021428	0.022674
Glyma.07g114900	2444.75	-0.317167	0.103328	-3.06952	0.00214401	0.0226794
Glyma.08g247300	522.843	0.673344	0.219406	3.06895	0.00214815	0.0227082
Glyma.20g125500	63.724	1.62584	0.529766	3.06898	0.00214788	0.0227082
Glyma.15g219400	321.339	1.37408	0.447758	3.06879	0.00214924	0.0227123
Glyma.06g127200	215.733	0.59477	0.193829	3.06853	0.00215113	0.0227247
Glyma.08g319700	239.706	1.36454	0.444704	3.06842	0.00215192	0.0227256
Glyma.04g086000	1529.05	-0.307916	0.100354	-3.0683	0.0021528	0.0227275
Glyma.08g321400	2721.93	2.44613	0.797747	3.06629	0.00216731	0.0228732
Glyma.01g008700	65.8009	1.36737	0.445978	3.06601	0.00216938	0.0228875
Glyma.13g244600	135.823	1.0354	0.337782	3.0653	0.00217452	0.0229266
Glyma.19g175700	238.007	0.604968	0.197358	3.06534	0.00217423	0.0229266
Glyma.07g265900	1344.55	-0.869398	0.283715	-3.06434	0.00218151	0.0229928
Glyma.03g208300	424.81	-1.24719	0.407066	-3.06386	0.00218504	0.0230149
Glyma.06g053300	197.57	1.51805	0.495464	3.0639	0.00218469	0.0230149
Glyma.08g339500	21280.7	1.80688	0.589946	3.06279	0.00219284	0.0230744
Glyma.09g230500	812.429	-0.622674	0.203297	-3.06288	0.00219221	0.0230744
Glyma.15g069500	85.1269	-0.850872	0.277797	-3.06293	0.00219182	0.0230744
Glyma.15g248500	285.504	-0.796747	0.260229	-3.06171	0.00220075	0.0231435
Glyma.19g101100	2755.32	0.53575	0.174986	3.06167	0.00220107	0.0231435
Glyma.20g087000	285.195	1.28078	0.418336	3.0616	0.00220158	0.0231435
Glyma.08g081600	257.769	1.1406	0.372565	3.06148	0.00220245	0.0231452
Glyma.07g222700	265.989	1.51889	0.496309	3.06037	0.0022106	0.0232232
Glyma.13g193700	816.058	0.560791	0.183254	3.06018	0.00221204	0.0232308
Glyma.04g083200	140.83	-1.2599	0.411757	-3.05982	0.00221471	0.0232512
Glyma.08g063500	2970.92	-0.295147	0.0964738	-3.05935	0.0022182	0.0232802
Glyma.02g231900	18.5165	2.31955	0.758371	3.0586	0.00222376	0.0233081
Glyma.07g128200	322.583	1.03315	0.337769	3.05874	0.00222272	0.0233081
Glyma.17g202300	1232.56	-0.309044	0.101037	-3.05873	0.00222277	0.0233081
Glyma.20g175300	2733.22	-0.432215	0.141311	-3.05861	0.00222367	0.0233081
Glyma.03g197900	113.927	2.52447	0.825508	3.05808	0.00222761	0.0233271
Glyma.05g129100	6731.27	-0.762922	0.249479	-3.05806	0.00222775	0.0233271
Glyma.10g213500	50.0675	1.91917	0.627575	3.05807	0.00222767	0.0233271
Glyma.07g125500	7316.05	-0.526579	0.172205	-3.05787	0.0022292	0.0233347
Glyma.20g080800	45.9209	2.09976	0.686756	3.0575	0.00223189	0.0233553
Glyma.11g080500	162.903	0.631141	0.206462	3.05693	0.00223618	0.0233878
Glyma.19g165800	3753.99	0.333414	0.10907	3.05689	0.00223646	0.0233878
Glyma.19g046100	2967.92	-0.251005	0.0821144	-3.05677	0.00223737	0.0233898
Glyma.02g034000	2399.23	1.03061	0.337226	3.05616	0.00224195	0.02343
Glyma.07g003400	1536	0.76702	0.250996	3.05591	0.0022438	0.0234399
Glyma.12g169500	262.718	-1.14335	0.374165	-3.05574	0.00224509	0.0234399
Glyma.18g138300	6951.44	-0.729088	0.238591	-3.0558	0.0022446	0.0234399
Glyma.20g236200	69.8917	1.23991	0.405779	3.05564	0.00224581	0.0234399
Glyma.10g216700	2263.04	-0.444409	0.145463	-3.05513	0.00224963	0.0234721
Glyma.05g185500	2646.96	-0.235242	0.0770146	-3.05452	0.00225422	0.0235048
Glyma.14g098200	1381.15	-0.458563	0.150122	-3.05461	0.00225355	0.0235048
Glyma.05g109500	362.063	0.706347	0.231276	3.05413	0.00225717	0.0235235
Glyma.06g290600	1536.72	0.481923	0.157801	3.05399	0.00225822	0.0235235
Glyma.11g155400	463.325	-1.08077	0.353883	-3.05403	0.00225788	0.0235235
Glyma.07g250900	1512.62	-0.247548	0.0810751	-3.05332	0.00226327	0.0235686
Glyma.01g206600	116.509	1.34304	0.440006	3.05231	0.00227086	0.0236399
Glyma.17g056300	19.8814	2.73678	0.896658	3.0522	0.00227167	0.0236407
Glyma.06g066200	305.048	1.41741	0.464438	3.05189	0.00227407	0.023658
Glyma.01g179300	483.008	-0.525347	0.172184	-3.05109	0.00228015	0.0237135
Glyma.13g138600	157.443	0.885838	0.290374	3.05068	0.00228322	0.0237378
Glyma.03g030400	118.346	-0.860346	0.282111	-3.04967	0.0022909	0.0238099
Glyma.13g233300	391.243	0.956661	0.313716	3.04945	0.00229262	0.0238201
Glyma.06g197600	128.095	1.43632	0.471025	3.04934	0.00229344	0.023821
Glyma.09g018500	2365.56	0.409967	0.13445	3.0492	0.00229449	0.0238241
Glyma.06g191300	1102.48	1.18318	0.388099	3.04867	0.0022986	0.0238591
Glyma.13g141500	730.749	-0.495648	0.162603	-3.04822	0.00230202	0.0238869
Glyma.05g145800	1656.01	-0.262941	0.0862667	-3.048	0.00230371	0.0238967
Glyma.03g090500	1404.03	1.05568	0.346415	3.04744	0.00230798	0.0239289
Glyma.15g019700	2602.39	-0.338145	0.110962	-3.0474	0.0023083	0.0239289
Glyma.09g122000	61.8317	3.03155	0.99487	3.04718	0.00231	0.0239387
Glyma.20g159900	758.302	-0.527422	0.173095	-3.047	0.00231138	0.0239453
Glyma.18g203400	1355.88	-0.328891	0.107943	-3.04688	0.00231226	0.0239468
Glyma.13g095600	303.125	0.815085	0.267537	3.04663	0.00231426	0.0239597
Glyma.01g204800	211.228	0.992859	0.32598	3.04577	0.00232087	0.0239664
Glyma.02g272400	4573.4	-0.468619	0.153851	-3.04593	0.00231958	0.0239664
Glyma.06g319520	69.7421	1.01548	0.333387	3.04596	0.00231939	0.0239664
Glyma.07g151500	194.304	0.908403	0.298216	3.04613	0.0023181	0.0239664
Glyma.11g010900	1604.55	-0.298153	0.0978831	-3.04601	0.00231901	0.0239664
Glyma.11g028300	250.226	0.594326	0.195111	3.04609	0.00231835	0.0239664
Glyma.16g198400	814.179	-0.637283	0.20923	-3.04585	0.00232022	0.0239664
Glyma.18g143600	384.488	-0.592371	0.194463	-3.04619	0.00231765	0.0239664
Glyma.03g142300	1005.09	0.545008	0.178958	3.04545	0.0023233	0.0239838
Glyma.03g192600	492.923	-0.994096	0.326538	-3.04435	0.00233184	0.0240565
Glyma.14g211700	159.038	1.10583	0.363236	3.04438	0.00233161	0.0240565
Glyma.04g092600	2726.26	-0.390622	0.128329	-3.04391	0.00233525	0.0240762
Glyma.12g149100	318.053	1.78019	0.584835	3.04391	0.00233523	0.0240762
Glyma.02g298500	7333.2	1.11197	0.365392	3.04321	0.00234067	0.0241201
Glyma.06g015900	12783.2	-0.357384	0.11745	-3.04287	0.00234334	0.0241201
Glyma.12g179600	653.171	1.83361	0.602563	3.04302	0.00234216	0.0241201
Glyma.13g077100	206.431	0.829831	0.272715	3.04286	0.00234344	0.0241201
Glyma.15g089300	121.432	-1.59499	0.524147	-3.04302	0.00234217	0.0241201
Glyma.20g129700	2595.52	0.523656	0.172098	3.04278	0.002344	0.0241201
Glyma.14g004000	3248.36	-0.447186	0.146972	-3.04267	0.00234488	0.0241214
Glyma.04g074900	782.186	-0.399431	0.13129	-3.04235	0.00234738	0.024139
Glyma.07g076000	1547.9	-0.377559	0.12411	-3.04214	0.00234901	0.024139
Glyma.10g008500	224.662	1.25107	0.411256	3.04207	0.0023496	0.024139
Glyma.13g069100	1232.86	-0.462674	0.152092	-3.04207	0.00234954	0.024139
Glyma.04g025100	249.093	-1.3326	0.438148	-3.04143	0.00235458	0.0241824
Glyma.07g243100	400.367	-1.58341	0.520724	-3.04078	0.00235963	0.0242266
Glyma.05g043200	12202	-0.291896	0.0959973	-3.04066	0.00236057	0.0242284
Glyma.01g172900	80.5305	3.18862	1.04904	3.03956	0.00236922	0.0243061
Glyma.09g138400	868.839	-0.56068	0.184464	-3.03951	0.00236965	0.0243061
Glyma.15g135200	77.3784	0.862087	0.283682	3.03892	0.00237424	0.0243454
Glyma.04g017500	34182.8	-0.471723	0.155253	-3.03841	0.0023783	0.0243715
Glyma.05g181800	238.262	0.576556	0.189755	3.03843	0.00237816	0.0243715
Glyma.10g046100	188.726	-0.9812	0.322955	-3.0382	0.00237999	0.0243811
Glyma.18g215100	441.513	0.611932	0.201434	3.03787	0.00238257	0.0243997
Glyma.11g201200	496.223	-0.439076	0.144541	-3.03773	0.00238368	0.0244033
Glyma.15g050500	1026.08	0.430531	0.141741	3.03745	0.00238589	0.0244181
Glyma.01g223500	1864.51	-0.368392	0.121304	-3.03693	0.00238998	0.0244211
Glyma.08g051000	1534.83	-0.423367	0.139399	-3.03708	0.00238883	0.0244211
Glyma.08g165500	17909.7	-0.575397	0.189466	-3.03694	0.00238997	0.0244211
Glyma.08g309000	1529.89	-0.74663	0.245833	-3.03715	0.00238829	0.0244211
Glyma.14g024900	550.969	0.889688	0.292954	3.03696	0.0023898	0.0244211
Glyma.15g105300	481.15	1.28427	0.422933	3.03657	0.00239287	0.0244429
Glyma.08g050500	989.186	-0.84134	0.277083	-3.03641	0.0023941	0.0244476
Glyma.18g104400	238.214	0.715923	0.235815	3.03595	0.00239782	0.0244778
Glyma.20g137300	1412.41	0.59134	0.194789	3.03579	0.00239905	0.0244826
Glyma.03g061100	72.3827	1.47621	0.486353	3.03527	0.00240317	0.0245117
Glyma.09g049700	6636.94	1.26066	0.415342	3.03524	0.00240343	0.0245117
Glyma.17g234900	980.234	-0.389386	0.128308	-3.03478	0.00240711	0.0245415
Glyma.16g200500	631.474	-0.434383	0.143142	-3.03464	0.00240826	0.024544
Glyma.18g241700	24762.2	-0.543832	0.179213	-3.03456	0.00240888	0.024544
Glyma.04g004900	535.126	0.443948	0.146312	3.03426	0.00241124	0.0245447
Glyma.05g063500	811.734	1.33552	0.440137	3.03432	0.00241075	0.0245447
Glyma.13g147500	1681.21	-0.367328	0.121053	-3.03444	0.00240979	0.0245447
Glyma.13g299200	680.564	-0.65264	0.215187	-3.0329	0.00242216	0.0246481
Glyma.10g026400	1585.03	-0.507647	0.167436	-3.03189	0.00243026	0.0247226
Glyma.05g064700	1927.27	0.635927	0.209754	3.03177	0.00243126	0.024725
Glyma.07g117300	1483.76	-0.342961	0.113164	-3.03064	0.00244033	0.0247859
Glyma.09g118100	1660	-0.368298	0.121522	-3.0307	0.00243985	0.0247859
Glyma.10g290700	1712.76	-0.567651	0.187287	-3.03092	0.0024381	0.0247859
Glyma.19g169000	1476.01	0.8564	0.282572	3.03073	0.00243966	0.0247859
Glyma.02g207000	269.147	-0.513172	0.169341	-3.03041	0.00244219	0.0247969
Glyma.07g049600	1147.18	-0.279912	0.092372	-3.03027	0.00244337	0.024801
Glyma.13g049400	754.509	0.506744	0.167256	3.02974	0.00244762	0.0248285
Glyma.16g015900	185.999	0.907325	0.299465	3.02982	0.00244701	0.0248285
Glyma.20g155600	1409.55	-0.818485	0.270162	-3.02961	0.00244873	0.024832
Glyma.10g105900	145.466	0.932645	0.307873	3.02932	0.00245103	0.0248474
Glyma.09g161600	82.807	1.04421	0.344714	3.02921	0.00245195	0.0248489
Glyma.15g054700	8972.86	-0.445161	0.146961	-3.0291	0.00245286	0.0248503
Glyma.02g019200	477.851	-0.458204	0.151302	-3.0284	0.00245853	0.0248999
Glyma.01g166100	535.427	0.782558	0.258419	3.02826	0.00245967	0.0249035
Glyma.13g175100	12699.5	-0.336526	0.111142	-3.02788	0.00246272	0.0249267
Glyma.16g042700	1653.65	-0.39131	0.129247	-3.02761	0.00246496	0.0249356
Glyma.18g047800	17.4449	3.05309	1.00842	3.02759	0.00246516	0.0249356
Glyma.20g104900	561.97	-0.363663	0.120128	-3.0273	0.00246746	0.024951
Glyma.06g033700	336.194	-0.96008	0.317234	-3.02641	0.00247477	0.0250092
Glyma.18g033500	497.18	1.2976	0.428754	3.02645	0.00247447	0.0250092
Glyma.15g230500	1556.33	0.257234	0.0850013	3.02623	0.00247623	0.025013
Glyma.16g173900	1799.69	2.6865	0.887755	3.02617	0.0024767	0.025013
Glyma.06g190300	851.771	-0.543447	0.179607	-3.02575	0.00248016	0.0250375
Glyma.12g181600	2364.89	-0.377586	0.124793	-3.02569	0.00248069	0.0250375
Glyma.13g291500	421.704	0.557487	0.184278	3.02525	0.00248425	0.0250656
Glyma.20g065300	361.71	-1.18401	0.39139	-3.02513	0.00248524	0.0250677
Glyma.07g073700	6848.17	-0.665552	0.220044	-3.02464	0.00248931	0.025093
Glyma.07g097800	531.788	-0.613399	0.202797	-3.02469	0.00248886	0.025093
Glyma.07g018800	80.2354	-0.902914	0.298591	-3.02392	0.00249526	0.0251451
Glyma.04g139200	1893.32	-0.320473	0.105984	-3.0238	0.00249625	0.0251472
Glyma.09g183900	2759.05	-0.62089	0.205354	-3.02351	0.00249862	0.0251631
Glyma.04g032800	26.4658	3.17198	1.04914	3.0234	0.00249951	0.0251642
Glyma.20g227500	39.9731	1.96124	0.648845	3.02267	0.00250555	0.0252172
Glyma.05g183600	837.963	-0.66066	0.218621	-3.02194	0.00251159	0.0252621
Glyma.07g118000	313.345	0.883199	0.292261	3.02196	0.00251147	0.0252621
Glyma.20g239500	735.765	-0.616893	0.204148	-3.02179	0.00251287	0.0252671
Glyma.08g158500	197.229	-0.853044	0.28233	-3.02145	0.00251571	0.0252798
Glyma.10g157100	7251.54	-0.469561	0.155405	-3.02154	0.00251496	0.0252798
Glyma.13g324000	59.9132	1.96963	0.651933	3.02122	0.00251758	0.0252907
Glyma.14g199200	2343.66	0.56628	0.187464	3.02074	0.00252156	0.0253228
Glyma.17g148400	2066.68	-0.759215	0.251354	-3.02051	0.00252353	0.0253346
Glyma.06g172600	7818.15	0.679574	0.225062	3.01949	0.00253199	0.0254116
Glyma.04g139400	2008.47	-0.722227	0.23925	-3.01872	0.00253847	0.0254687
Glyma.15g200800	446.84	-0.488606	0.161868	-3.01854	0.00253994	0.0254755
Glyma.19g130200	3023.29	0.341792	0.113246	3.01814	0.00254328	0.025501
Glyma.09g028000	2539.43	1.07054	0.35476	3.01764	0.00254754	0.0255358
Glyma.18g269200	411.051	0.619701	0.205393	3.01715	0.00255167	0.0255693
Glyma.04g091500	320.864	-0.431759	0.143119	-3.01678	0.00255479	0.0255925
Glyma.05g150300	633.814	-0.371298	0.123086	-3.01656	0.00255657	0.0256023
Glyma.04g017200	345.57	1.75144	0.580641	3.01639	0.00255802	0.0256089
Glyma.08g188900	968.097	-0.294361	0.0975994	-3.01601	0.00256126	0.0256333
Glyma.20g036400	701.009	0.650457	0.215705	3.01549	0.0025656	0.0256688
Glyma.05g205200	982.147	-0.474298	0.157309	-3.01507	0.0025692	0.0256968
Glyma.01g180800	25790.5	-0.571296	0.189521	-3.01442	0.00257474	0.0257442
Glyma.01g022400	100.333	1.38329	0.458973	3.01387	0.00257937	0.0257825
Glyma.12g075900	1030.76	0.436767	0.144976	3.01268	0.00258955	0.0258757
Glyma.13g032100	560.603	0.873753	0.290034	3.01259	0.00259031	0.0258757
Glyma.19g120100	1926.82	-0.296824	0.0985346	-3.01239	0.00259201	0.0258847
Glyma.10g017900	7052.95	-0.389735	0.129385	-3.01222	0.00259343	0.0258908
Glyma.09g222700	3952.22	-0.529343	0.175742	-3.01205	0.00259493	0.0258977
Glyma.14g201000	233.703	-0.587004	0.194892	-3.01194	0.00259583	0.0258987
Glyma.01g157000	601.574	-0.421333	0.139905	-3.01156	0.00259907	0.025923
Glyma.15g107100	285.676	-0.64876	0.215465	-3.01098	0.00260402	0.0259643
Glyma.15g215400	357.956	0.71341	0.236955	3.01074	0.00260614	0.0259774
Glyma.17g076400	677.764	0.874825	0.290639	3.01001	0.00261239	0.0260315
Glyma.11g200700	610.366	-0.588557	0.195594	-3.00907	0.00262045	0.0261037
Glyma.10g147700	1266.53	-0.954842	0.317333	-3.00896	0.00262147	0.0261059
Glyma.06g303900	188.796	1.1842	0.393603	3.0086	0.00262455	0.0261284
Glyma.11g112100	2549.32	-0.304038	0.101076	-3.008	0.00262971	0.0261716
Glyma.10g058200	2733.82	0.792563	0.263497	3.00786	0.00263096	0.026176
Glyma.06g109300	1413.92	-0.35179	0.116965	-3.00766	0.00263265	0.0261847
Glyma.06g158000	92.1934	1.33846	0.44507	3.0073	0.00263578	0.0262077
Glyma.03g200700	741.197	-0.433573	0.144192	-3.00692	0.00263908	0.0262244
Glyma.12g009400	332.059	-0.420392	0.139806	-3.00697	0.00263863	0.0262244
Glyma.08g098500	747.647	0.412603	0.137257	3.00606	0.00264654	0.0262741
Glyma.14g163200	1369.28	0.458091	0.152385	3.00614	0.00264589	0.0262741
Glyma.17g023000	384.457	1.35846	0.451906	3.00608	0.00264639	0.0262741
Glyma.01g188600	660.891	-0.374812	0.124733	-3.00493	0.00265645	0.0263504
Glyma.12g236650	666.609	-0.731352	0.243376	-3.00503	0.00265553	0.0263504
Glyma.15g024600	36.8947	1.94741	0.64808	3.0049	0.00265669	0.0263504
Glyma.04g055300	9136.22	-0.571593	0.190249	-3.00445	0.00266063	0.0263814
Glyma.07g166300	861.883	-0.514379	0.171286	-3.00304	0.00267302	0.0264891
Glyma.17g186800	1194.74	-0.457126	0.152222	-3.00302	0.00267314	0.0264891
Glyma.13g361400	2154.78	-0.655703	0.218372	-3.00269	0.00267608	0.02651
Glyma.12g046200	5016.04	-0.556352	0.185308	-3.0023	0.00267946	0.0265272
Glyma.14g024700	1259.35	-0.298204	0.099324	-3.00234	0.00267912	0.0265272
Glyma.02g085800	430.879	-0.763685	0.254375	-3.0022	0.00268038	0.0265281
Glyma.03g183400	1215.93	-0.457568	0.152424	-3.00194	0.00268265	0.0265423
Glyma.11g169700	2316.29	-0.505524	0.168432	-3.00136	0.00268776	0.0265847
Glyma.20g150700	576.201	0.860326	0.286749	3.00028	0.00269736	0.0266715
Glyma.10g169300	413.444	1.10935	0.369782	3.00002	0.00269962	0.0266856
Glyma.19g046600	120528	-0.376256	0.125424	-2.99988	0.00270086	0.0266897
Glyma.02g213700	645.318	-0.56334	0.187823	-2.99932	0.00270585	0.0267307
Glyma.01g202000	587.854	0.790178	0.263566	2.99803	0.00271731	0.0268274
Glyma.07g001500	1296.22	0.519989	0.173438	2.99812	0.00271651	0.0268274
Glyma.01g170400	384.862	0.511191	0.170534	2.99758	0.00272131	0.0268347
Glyma.02g206700	2166.64	-0.438485	0.146284	-2.99748	0.00272222	0.0268347
Glyma.04g042400	26.2927	4.28352	1.42894	2.99768	0.00272039	0.0268347
Glyma.06g047700	1395.1	-0.493284	0.164564	-2.99752	0.00272188	0.0268347
Glyma.10g191200	715.668	-0.649657	0.216733	-2.9975	0.00272207	0.0268347
Glyma.04g184600	1091.99	-0.353913	0.118081	-2.9972	0.00272472	0.0268511
Glyma.17g145100	389.026	-0.716166	0.238965	-2.99695	0.00272694	0.0268648
Glyma.05g183100	5131.35	-0.492525	0.164362	-2.99659	0.00273015	0.02688
Glyma.11g056200	60.3021	1.80859	0.603542	2.99663	0.00272985	0.02688
Glyma.18g062900	2659.35	0.541801	0.180814	2.99645	0.00273142	0.0268842
Glyma.11g024400	29.2909	-1.53675	0.512889	-2.99626	0.00273316	0.0268931
Glyma.17g215000	122.016	1.28565	0.429101	2.99616	0.00273406	0.0268937
Glyma.12g160500	865.07	0.810095	0.270421	2.99568	0.00273835	0.026921
Glyma.17g239800	149.266	1.13182	0.37782	2.99566	0.00273851	0.026921
Glyma.12g117000	981.92	0.787303	0.262833	2.99545	0.00274043	0.0269317
Glyma.02g267900	250.965	0.88384	0.29511	2.99495	0.00274487	0.0269671
Glyma.08g073800	608.788	-0.332935	0.111171	-2.9948	0.00274627	0.0269726
Glyma.04g245900	159.761	0.653586	0.218267	2.99443	0.00274959	0.0269969
Glyma.08g352300	37.5056	2.2793	0.761246	2.99417	0.0027519	0.0270113
Glyma.12g163700	613.06	0.613615	0.204975	2.9936	0.00275703	0.0270534
Glyma.14g192100	1025.29	-0.532081	0.177761	-2.99324	0.00276036	0.0270778
Glyma.14g109700	123.726	-0.768067	0.256653	-2.99263	0.00276588	0.0271154
Glyma.20g047400	64.9294	-3.83463	1.28134	-2.99267	0.00276547	0.0271154
Glyma.03g002500	84.3651	-0.744691	0.24885	-2.99253	0.00276675	0.0271157
Glyma.10g244800	161.097	1.10981	0.370875	2.99241	0.00276782	0.0271179
Glyma.15g092400	2798.84	-0.372975	0.124654	-2.99208	0.00277082	0.027139
Glyma.13g001500	4941.25	0.536118	0.179212	2.99153	0.00277582	0.0271796
Glyma.20g134000	18.5463	2.78844	0.932243	2.99111	0.00277968	0.0272092
Glyma.06g182100	1497.87	-0.769152	0.25716	-2.99094	0.00278118	0.0272156
Glyma.10g041500	1418.4	-0.59852	0.200133	-2.99061	0.00278421	0.0272369
Glyma.10g236300	518.81	-0.871294	0.291381	-2.99022	0.00278778	0.0272636
Glyma.06g153600	110.204	0.892054	0.298421	2.98924	0.00279669	0.0273153
Glyma.06g264100	62.8585	1.44762	0.484245	2.98944	0.00279493	0.0273153
Glyma.10g227900	62.742	1.29179	0.432155	2.98918	0.00279732	0.0273153
Glyma.15g097700	284.969	-0.74758	0.250083	-2.98933	0.00279586	0.0273153
Glyma.16g174100	161.153	2.15318	0.720277	2.98938	0.00279548	0.0273153
Glyma.20g188300	1186.31	0.807424	0.270201	2.98823	0.00280597	0.0273915
Glyma.18g120100	177.592	0.577001	0.193119	2.9878	0.00280994	0.0274219
Glyma.11g235400	1090.14	-0.344012	0.115153	-2.98743	0.00281331	0.0274464
Glyma.04g030700	34.6961	1.81823	0.60875	2.98683	0.00281883	0.0274817
Glyma.09g070500	6230.91	-0.327387	0.109608	-2.98689	0.00281828	0.0274817
Glyma.09g238100	138.462	1.95104	0.653229	2.98676	0.00281949	0.0274817
Glyma.20g143900	3461.27	-0.290867	0.0973953	-2.98646	0.00282226	0.0275003
Glyma.06g084100	1849.55	-0.437569	0.146523	-2.98635	0.0028233	0.0275021
Glyma.13g144202	281.747	-0.769189	0.257581	-2.9862	0.00282465	0.027507
Glyma.14g198600	255.201	-0.652169	0.218441	-2.98557	0.00283054	0.027556
Glyma.17g257400	676.205	-0.427558	0.143234	-2.98504	0.00283543	0.0275953
Glyma.10g001500	210.511	-0.668994	0.224149	-2.98459	0.00283956	0.0276238
Glyma.20g144700	6806.07	-0.531584	0.178113	-2.98454	0.00284009	0.0276238
Glyma.10g040000	936.725	-0.62269	0.208729	-2.98324	0.00285212	0.0277324
Glyma.05g203000	813.438	0.464491	0.155746	2.98236	0.00286039	0.0278044
Glyma.06g265700	213.899	-1.64047	0.550137	-2.98193	0.0028644	0.027835
Glyma.10g059500	3396.27	-0.801945	0.268969	-2.98155	0.0028679	0.0278606
Glyma.08g225500	2861.3	0.599791	0.201175	2.98145	0.00286891	0.027862
Glyma.10g123400	91.2018	0.863422	0.28967	2.98071	0.00287584	0.0279208
Glyma.18g023200	1937.87	-0.368674	0.1237	-2.9804	0.00287873	0.0279405
Glyma.13g102800	36.348	2.3569	0.790865	2.98015	0.00288104	0.0279544
Glyma.04g182000	2973.84	-0.311859	0.104651	-2.97998	0.00288264	0.0279565
Glyma.17g223800	815.18	0.747172	0.250733	2.97995	0.00288299	0.0279565
Glyma.13g118300	1860.07	-0.581938	0.19533	-2.97925	0.00288953	0.0280115
Glyma.10g090500	1482.39	-0.679315	0.228032	-2.97903	0.00289159	0.0280145
Glyma.19g124900	532.922	-0.597072	0.200419	-2.97913	0.00289073	0.0280145
Glyma.19g263800	666.736	-0.452915	0.152067	-2.97839	0.00289771	0.0280653
Glyma.18g211000	1144.41	0.797166	0.267723	2.97758	0.00290534	0.0281307
Glyma.09g244900	416.199	-0.438612	0.14732	-2.97728	0.00290818	0.0281498
Glyma.06g183100	3769.27	-0.448803	0.150752	-2.9771	0.00290988	0.0281577
Glyma.20g092900	246.04	-0.773414	0.259838	-2.97653	0.00291535	0.0282022
Glyma.17g061300	380.283	-0.600494	0.201757	-2.97633	0.00291721	0.0282032
Glyma.17g258000	955.797	-0.778533	0.261574	-2.97633	0.00291716	0.0282032
Glyma.14g043300	109.921	2.42367	0.814426	2.97593	0.00292101	0.0282315
Glyma.13g103900	531.649	-0.749478	0.251879	-2.97555	0.00292466	0.0282583
Glyma.03g149132	20.3327	2.38534	0.801839	2.97483	0.0029315	0.0283158
Glyma.08g110901	39.5917	1.92998	0.648815	2.97462	0.00293349	0.0283265
Glyma.19g256000	360.474	0.419672	0.141093	2.97444	0.00293521	0.0283346
Glyma.11g133200	300.623	-0.451289	0.151729	-2.9743	0.00293653	0.0283389
Glyma.01g185300	2686.46	-0.389667	0.131022	-2.97407	0.00293877	0.0283519
Glyma.07g242000	1274.93	0.555375	0.186751	2.97388	0.00294056	0.0283596
Glyma.08g283700	13670.5	-0.479458	0.161227	-2.9738	0.00294137	0.0283596
Glyma.13g152542	85.4246	1.43194	0.481532	2.97371	0.00294221	0.0283596
Glyma.07g091800	5445.72	0.566582	0.190553	2.97335	0.00294566	0.0283758
Glyma.17g008200	274.603	-0.719101	0.241845	-2.9734	0.00294523	0.0283758
Glyma.10g070200	105.239	5.79686	1.94972	2.97317	0.00294739	0.028384
Glyma.19g057500	133.795	1.32426	0.445452	2.97284	0.00295056	0.028406
Glyma.02g213600	539.916	-0.372585	0.125355	-2.97225	0.00295628	0.0284453
Glyma.03g247200	596.392	-0.367771	0.123736	-2.97223	0.00295641	0.0284453
Glyma.01g076200	32.7726	2.31381	0.778518	2.97207	0.00295796	0.0284517
Glyma.05g076300	620.641	-0.419918	0.141311	-2.97158	0.00296268	0.02848
Glyma.16g183550	23.5845	3.11456	1.04811	2.97159	0.00296261	0.02848
Glyma.05g139800	3730.27	-0.460208	0.154882	-2.97134	0.002965	0.0284853
Glyma.08g285000	1291.56	-0.727544	0.244852	-2.97137	0.00296479	0.0284853
Glyma.04g207700	538.485	-0.476298	0.160332	-2.97069	0.00297128	0.0285371
Glyma.13g325600	137.476	0.89714	0.302011	2.97055	0.00297266	0.0285418
Glyma.20g123500	113.197	1.07447	0.36182	2.96963	0.00298155	0.0286186
Glyma.16g006400	1426.8	1.02875	0.346438	2.9695	0.00298286	0.0286226
Glyma.09g093400	2063.22	-0.728895	0.245511	-2.96888	0.00298884	0.0286715
Glyma.13g116300	2270.41	0.237449	0.0799862	2.96862	0.0029914	0.0286874
Glyma.08g164500	300.175	-0.473136	0.159396	-2.9683	0.0029945	0.0287087
Glyma.01g036800	120.139	1.57295	0.529937	2.96818	0.00299565	0.0287111
Glyma.12g232900	3534.63	-0.610186	0.205622	-2.96751	0.00300224	0.0287656
Glyma.08g041300	1172.78	-0.508744	0.171459	-2.96715	0.00300577	0.0287909
Glyma.11g099300	9408.26	-0.483816	0.163091	-2.96654	0.00301176	0.0288397
Glyma.08g170700	104.172	1.47114	0.495942	2.96636	0.00301346	0.0288474
Glyma.17g118500	149.727	0.618768	0.208608	2.96618	0.00301522	0.0288556
Glyma.19g009700	1431.88	-0.323377	0.10903	-2.96596	0.00301741	0.0288594
Glyma.19g014000	871.175	-0.36323	0.122464	-2.96601	0.00301692	0.0288594
Glyma.10g010200	661.469	0.639015	0.215474	2.96562	0.00302069	0.0288796
Glyma.18g066500	1271.11	-0.370837	0.125048	-2.96556	0.00302132	0.0288796
Glyma.02g061700	696.228	0.742359	0.250346	2.96533	0.00302359	0.0288865
Glyma.13g030300	728.517	1.11648	0.376527	2.96521	0.00302474	0.0288865
Glyma.20g231600	3946.9	-0.624595	0.210639	-2.96524	0.00302447	0.0288865
Glyma.13g303800	1762.38	0.963527	0.325003	2.96467	0.00303005	0.0289286
Glyma.01g019900	574.6	-0.709433	0.239332	-2.96422	0.00303453	0.0289483
Glyma.07g094500	261.705	0.900944	0.303954	2.96408	0.00303587	0.0289483
Glyma.12g128800	778.795	-0.663859	0.223974	-2.96401	0.00303661	0.0289483
Glyma.19g196100	254.714	-0.449031	0.151488	-2.96414	0.00303531	0.0289483
Glyma.20g135200	739.766	0.641133	0.216297	2.96414	0.00303533	0.0289483
Glyma.04g032700	1517.89	-0.327742	0.110582	-2.9638	0.00303861	0.0289587
Glyma.07g137600	29.17	1.59202	0.537191	2.96361	0.00304054	0.0289685
Glyma.10g082300	2469.18	-0.212182	0.0715985	-2.9635	0.00304162	0.0289703
Glyma.16g024600	13106.4	-0.384061	0.129627	-2.96282	0.00304836	0.0290258
Glyma.17g255800	1499.4	0.293034	0.0989163	2.96245	0.00305204	0.0290523
Glyma.03g134200	1975.91	0.510614	0.172369	2.96233	0.00305319	0.0290546
Glyma.10g285200	1978.37	-0.444285	0.149988	-2.96214	0.00305506	0.0290638
Glyma.18g057500	1420.65	-0.389839	0.131628	-2.96169	0.0030596	0.0290984
Glyma.13g082200	1197.2	0.752174	0.253997	2.96135	0.00306296	0.0291217
Glyma.03g004100	691.251	0.725249	0.244944	2.96087	0.00306768	0.0291579
Glyma.20g248800	605.131	0.461294	0.155861	2.95965	0.00307986	0.0292651
Glyma.12g106750	139.152	-1.49513	0.505218	-2.95938	0.00308263	0.0292827
Glyma.10g212900	1278.85	1.21092	0.409235	2.95897	0.00308665	0.0293122
Glyma.12g084900	289.482	0.620024	0.209557	2.95873	0.00308911	0.0293269
Glyma.07g165900	47.553	1.28054	0.43283	2.95852	0.00309117	0.0293379
Glyma.08g062900	19.1391	3.80464	1.28607	2.95834	0.00309298	0.0293403
Glyma.17g257100	2068.4	0.254128	0.085903	2.95832	0.00309326	0.0293403
Glyma.11g005800	1957.67	0.302101	0.102147	2.9575	0.00310141	0.0294032
Glyma.15g001700	69.6284	1.01668	0.343765	2.95747	0.00310172	0.0294032
Glyma.20g118500	194.989	1.07276	0.362772	2.95711	0.00310541	0.0294295
Glyma.06g009000	275.365	0.558861	0.189006	2.95683	0.00310816	0.0294296
Glyma.06g150300	5512.84	-0.523876	0.177167	-2.95696	0.00310686	0.0294296
Glyma.11g091400	387.609	1.66326	0.562508	2.95686	0.00310784	0.0294296
Glyma.02g221900	205.679	-0.845492	0.285958	-2.9567	0.00310953	0.0294339
Glyma.07g251400	591.932	-0.376386	0.127321	-2.95621	0.0031145	0.0294722
Glyma.03g234400	1660.67	-0.489537	0.165633	-2.95555	0.00312108	0.0295258
Glyma.04g089000	101.16	-1.30367	0.441198	-2.95484	0.00312828	0.0295785
Glyma.08g261800	573.63	0.670916	0.227058	2.95482	0.00312849	0.0295785
Glyma.16g156200	2355.91	1.15401	0.390571	2.95466	0.0031301	0.029585
Glyma.15g047700	615.05	-0.547297	0.185249	-2.95439	0.0031329	0.0295854
Glyma.16g163200	5639.23	-0.467603	0.158274	-2.95439	0.00313285	0.0295854
Glyma.16g177900	3562.39	0.937602	0.31734	2.95457	0.00313109	0.0295854
Glyma.10g211100	61.317	-1.30727	0.442535	-2.95404	0.00313643	0.02961
Glyma.02g078100	2553.48	-0.425388	0.144017	-2.95374	0.00313953	0.0296305
Glyma.07g254800	180.445	0.528227	0.178888	2.95284	0.00314867	0.0296906
Glyma.08g025900	986.227	0.894008	0.302757	2.95289	0.00314812	0.0296906
Glyma.08g328400	1420.16	0.596758	0.202095	2.95286	0.00314842	0.0296906
Glyma.09g071400	2906.5	-0.998523	0.338231	-2.9522	0.00315521	0.0297436
Glyma.11g037900	441.655	0.580413	0.196646	2.95157	0.00316161	0.0297891
Glyma.13g277900	3708.73	-0.267392	0.090594	-2.95154	0.00316189	0.0297891
Glyma.06g069700	1317.36	-0.548155	0.185737	-2.95124	0.00316501	0.029801
Glyma.07g207700	350.353	0.48595	0.164655	2.95132	0.00316421	0.029801
Glyma.06g131300	2247.18	-0.727354	0.246488	-2.95087	0.00316876	0.0298275
Glyma.04g050600	1384.68	0.339892	0.115216	2.95003	0.00317739	0.0299
Glyma.10g153000	1861.82	-0.38316	0.129895	-2.94976	0.00318023	0.029918
Glyma.06g255200	1138.08	0.388024	0.13159	2.94874	0.00319068	0.0299987
Glyma.08g117200	1775.79	-0.517972	0.175654	-2.94883	0.00318983	0.0299987
Glyma.06g261100	85.9422	2.30148	0.780597	2.94836	0.00319469	0.0300277
Glyma.13g086200	488.347	-0.534118	0.181193	-2.94778	0.00320069	0.0300752
Glyma.14g172200	39.475	1.97192	0.668994	2.94759	0.00320264	0.0300848
Glyma.14g044400	107.074	1.88581	0.639825	2.94739	0.00320472	0.0300956
Glyma.15g162600	423.033	1.11664	0.378882	2.94719	0.00320673	0.0301056
Glyma.14g068700	438.521	0.443722	0.150564	2.94707	0.00320804	0.0301091
Glyma.16g041200	2293.58	0.462704	0.157053	2.94617	0.00321736	0.0301878
Glyma.12g099900	294.921	0.812325	0.275765	2.94571	0.00322213	0.0302236
Glyma.19g255300	3455.6	0.908241	0.30834	2.94559	0.00322342	0.030227
Glyma.02g105500	398.368	0.42407	0.143984	2.94526	0.00322685	0.0302503
Glyma.02g307400	480.313	-0.548221	0.186173	-2.94469	0.00323276	0.0302723
Glyma.10g215300	1185.89	-0.583363	0.198104	-2.94472	0.00323243	0.0302723
Glyma.15g217500	395.478	-0.485729	0.164957	-2.94458	0.0032339	0.0302723
Glyma.16g135200	540.458	1.11917	0.380074	2.9446	0.00323372	0.0302723
Glyma.20g145800	208.701	-0.969815	0.329328	-2.94483	0.0032313	0.0302723
Glyma.04g035100	658.842	1.59825	0.542823	2.94434	0.00323646	0.0302831
Glyma.07g234200	814.157	-0.555699	0.188738	-2.94429	0.00323694	0.0302831
Glyma.10g233200	736.547	-0.414897	0.140957	-2.94343	0.00324599	0.0303589
Glyma.08g258800	732.083	-0.343394	0.116709	-2.94231	0.00325776	0.0304489
Glyma.09g091600	439.856	0.53479	0.181754	2.94238	0.00325702	0.0304489
Glyma.17g190400	595.548	-0.443649	0.150786	-2.94224	0.00325846	0.0304489
Glyma.04g088000	880.051	-0.643331	0.218665	-2.94208	0.00326014	0.0304557
Glyma.12g018200	332.622	-0.399357	0.135749	-2.94189	0.00326216	0.0304657
Glyma.06g110400	209.143	-1.01129	0.343819	-2.94134	0.00326799	0.0304964
Glyma.09g184600	580.249	-0.607279	0.206466	-2.94131	0.00326829	0.0304964
Glyma.16g022000	733.978	0.834354	0.283662	2.94137	0.00326764	0.0304964
Glyma.02g247000	176.638	0.939002	0.31928	2.941	0.00327155	0.0305102
Glyma.06g283800	69.2492	-1.11353	0.378624	-2.94099	0.00327166	0.0305102
Glyma.01g048500	1209.24	0.949687	0.322938	2.94077	0.00327393	0.0305225
Glyma.03g165800	930.421	1.23	0.418376	2.93993	0.0032829	0.0305972
Glyma.14g042000	57.5012	1.58275	0.538541	2.93896	0.00329313	0.0306837
Glyma.11g135900	6208.22	-0.584727	0.198968	-2.93879	0.00329492	0.0306914
Glyma.12g073300	574.744	-0.546424	0.185965	-2.93831	0.00330004	0.0307213
Glyma.18g280500	1398.16	-0.248797	0.0846713	-2.93839	0.00329921	0.0307213
Glyma.02g091200	2399.58	-0.33324	0.113433	-2.93776	0.00330596	0.0307675
Glyma.02g185300	2112.32	-0.246446	0.0839033	-2.93726	0.00331125	0.0308079
Glyma.07g092300	1904.93	-0.429418	0.146246	-2.93628	0.00332177	0.0308857
Glyma.10g007800	371.916	0.604734	0.205949	2.93633	0.00332124	0.0308857
Glyma.16g151500	351.478	1.73871	0.592161	2.93621	0.0033225	0.0308857
Glyma.04g194600	1109.71	-0.582102	0.198267	-2.93595	0.0033253	0.030895
Glyma.14g004900	1174.76	0.746419	0.254236	2.93594	0.00332543	0.030895
Glyma.03g128300	40932.8	-0.328114	0.111767	-2.9357	0.00332799	0.0309099
Glyma.08g157400	5444.63	0.412	0.14038	2.93489	0.00333667	0.030977
Glyma.12g073100	4741.32	0.801379	0.273057	2.93485	0.00333714	0.030977
Glyma.15g270400	93.2026	1.63093	0.555738	2.93471	0.00333855	0.0309812
Glyma.02g244300	615.472	-0.331118	0.112842	-2.93435	0.00334244	0.0309993
Glyma.09g118900	138.672	2.0124	0.685804	2.93437	0.00334229	0.0309993
Glyma.01g234600	1454.97	-0.365511	0.124579	-2.93396	0.00334665	0.0310294
Glyma.18g064100	576.008	1.12049	0.38197	2.93346	0.00335211	0.0310711
Glyma.01g061800	317.847	0.897787	0.306146	2.93254	0.00336202	0.0311449
Glyma.06g187400	2004.9	1.05807	0.360795	2.9326	0.00336133	0.0311449
Glyma.17g096000	76.1444	1.33095	0.453971	2.93179	0.00337013	0.0312111
Glyma.16g065600	336.619	1.14521	0.390682	2.9313	0.00337547	0.0312516
Glyma.04g067500	56.1874	-0.973895	0.332272	-2.93102	0.00337855	0.0312535
Glyma.06g078100	2969.06	-0.520881	0.177705	-2.93115	0.00337707	0.0312535
Glyma.08g321200	117.377	1.48371	0.50621	2.93101	0.0033786	0.0312535
Glyma.06g181100	628.121	-0.4794	0.163567	-2.9309	0.00337982	0.0312558
Glyma.06g081500	908.551	-0.29277	0.0999027	-2.93056	0.00338356	0.0312814
Glyma.03g021900	168.878	0.592213	0.202101	2.93029	0.00338651	0.0312906
Glyma.06g125600	106.562	1.654	0.564442	2.93032	0.00338608	0.0312906
Glyma.16g122700	149.114	1.45447	0.49652	2.92932	0.00339703	0.0313788
Glyma.15g069200	845.546	0.48732	0.166371	2.92911	0.00339935	0.0313913
Glyma.17g128200	4371.37	0.402779	0.137523	2.92882	0.00340255	0.0314118
Glyma.12g183100	2892.91	-0.603738	0.206158	-2.92852	0.00340577	0.0314235
Glyma.15g256400	169.297	-0.597263	0.203947	-2.92852	0.00340577	0.0314235
Glyma.05g122100	1106.44	0.455906	0.155685	2.92839	0.0034072	0.0314275
Glyma.20g198100	2827.52	-0.282024	0.0963097	-2.9283	0.00340817	0.0314275
Glyma.08g352200	315.739	1.17831	0.402443	2.9279	0.00341257	0.031459
Glyma.12g037400	10842.5	-0.458201	0.156523	-2.92738	0.00341836	0.0315035
Glyma.08g180700	587.028	0.550438	0.188039	2.92725	0.00341974	0.0315071
Glyma.10g089500	3245.16	-0.698693	0.238722	-2.92681	0.00342457	0.0315336
Glyma.12g002800	1801.82	0.250781	0.0856815	2.9269	0.0034236	0.0315336
Glyma.02g109100	1588.9	-1.17038	0.399907	-2.92663	0.00342655	0.0315411
Glyma.10g245300	53.0964	2.32089	0.793043	2.92656	0.00342736	0.0315411
Glyma.01g193600	692.361	0.724858	0.247735	2.92595	0.0034341	0.0315941
Glyma.06g007300	4049.77	-0.370837	0.126757	-2.92557	0.00343827	0.0316144
Glyma.14g094200	2161.8	-0.417738	0.142788	-2.92558	0.00343816	0.0316144
Glyma.13g080900	1328.98	-0.376711	0.128782	-2.92519	0.00344247	0.0316412
Glyma.15g113400	81.8295	-0.804419	0.275003	-2.92513	0.00344316	0.0316412
Glyma.11g227700	1422.69	0.32606	0.111482	2.92478	0.00344701	0.0316676
Glyma.16g133600	148.302	1.84307	0.630343	2.92391	0.00345663	0.0317469
Glyma.17g214200	697.004	1.24501	0.425847	2.92362	0.00345991	0.0317588
Glyma.17g233700	70.6871	0.868358	0.297012	2.92364	0.0034596	0.0317588
Glyma.05g215100	2461.61	-0.335377	0.114717	-2.92351	0.00346112	0.0317608
Glyma.01g106800	55.6081	-1.18987	0.407062	-2.92308	0.0034659	0.0317771
Glyma.04g177700	1339.6	0.874108	0.299036	2.92308	0.00346582	0.0317771
Glyma.08g043200	232.355	-1.19631	0.40925	-2.92316	0.00346495	0.0317771
Glyma.11g070800	1426.63	0.459761	0.157291	2.92299	0.00346685	0.0317771
Glyma.05g202000	388.052	-0.658221	0.225196	-2.92288	0.00346812	0.0317784
Glyma.09g031800	1259.05	-0.265048	0.0906827	-2.9228	0.00346896	0.0317784
Glyma.18g085451	1171.86	1.05052	0.359517	2.92203	0.00347753	0.0318478
Glyma.04g152800	214.252	1.70705	0.584295	2.92155	0.00348292	0.0318881
Glyma.09g190600	1961.8	-0.578526	0.198038	-2.92129	0.00348587	0.0319059
Glyma.12g187600	44.7889	2.17061	0.743312	2.92018	0.00349827	0.0320013
Glyma.14g171700	32.4736	4.04439	1.38495	2.92025	0.0034975	0.0320013
Glyma.11g202900	460.839	-0.591991	0.202746	-2.91987	0.00350181	0.0320154
Glyma.18g244800	367.09	-0.630962	0.216088	-2.91993	0.00350105	0.0320154
Glyma.07g028000	3868.16	0.283397	0.0970631	2.91972	0.00350342	0.032021
Glyma.03g001000	74.3346	-1.20735	0.413552	-2.91947	0.00350624	0.0320377
Glyma.07g018300	694.191	-0.370088	0.1268	-2.91867	0.00351526	0.032111
Glyma.09g217300	509.456	-1.04007	0.356399	-2.91828	0.0035197	0.0321332
Glyma.11g152751	205.737	0.642289	0.220086	2.91836	0.00351878	0.0321332
Glyma.18g219700	155.987	1.93982	0.664748	2.91813	0.0035214	0.0321396
Glyma.02g285900	34.9146	1.27645	0.437435	2.91803	0.00352251	0.0321406
Glyma.08g242000	647.574	-0.536829	0.183982	-2.91784	0.0035247	0.0321454
Glyma.19g250700	206.82	-0.872255	0.298942	-2.91781	0.00352503	0.0321454
Glyma.04g249400	905.324	-0.360096	0.123418	-2.91771	0.00352617	0.0321467
Glyma.07g012700	713.312	-0.413875	0.141863	-2.91742	0.00352935	0.0321665
Glyma.04g002900	5301.21	-0.431797	0.148015	-2.91725	0.00353137	0.0321758
Glyma.06g133700	985.722	-0.542382	0.185965	-2.91658	0.00353897	0.0322359
Glyma.01g014200	306.168	0.925968	0.317592	2.91559	0.00355018	0.0323106
Glyma.05g115700	938.602	0.278376	0.0954783	2.9156	0.00355007	0.0323106
Glyma.19g253600	616.788	-0.541832	0.185835	-2.91566	0.00354933	0.0323106
Glyma.17g232225	1036.37	-0.277356	0.0951367	-2.91534	0.00355298	0.0323268
Glyma.15g018000	2154.35	-0.646556	0.221799	-2.91506	0.00355625	0.0323475
Glyma.06g194600	31.154	3.3933	1.16417	2.91477	0.00355953	0.0323682
Glyma.06g081600	1367.65	0.317322	0.108901	2.91385	0.00356996	0.0324538
Glyma.02g027100	703.708	-0.54112	0.185715	-2.91371	0.00357159	0.0324595
Glyma.10g178000	287.975	0.979814	0.336352	2.91306	0.00357904	0.0325179
Glyma.02g069900	253.059	-0.851113	0.292188	-2.9129	0.00358094	0.032526
Glyma.10g232200	190.285	-1.35157	0.464014	-2.91278	0.00358223	0.0325285
Glyma.04g033500	515.57	-0.859539	0.295155	-2.91216	0.00358938	0.032575
Glyma.07g142700	4271.73	-0.492648	0.169168	-2.91219	0.00358907	0.032575
Glyma.16g172100	993.12	2.38062	0.817623	2.91163	0.00359546	0.032621
Glyma.04g020000	847.449	-1.42972	0.491105	-2.91123	0.00360012	0.0326425
Glyma.09g115100	840.939	-0.79922	0.274536	-2.91116	0.00360088	0.0326425
Glyma.14g145900	63.4364	2.88262	0.990181	2.9112	0.00360041	0.0326425
Glyma.06g134000	135.503	1.6899	0.580549	2.91086	0.00360432	0.0326568
Glyma.10g044550	77.835	0.802606	0.275729	2.91085	0.00360448	0.0326568
Glyma.03g187700	4795.77	0.685696	0.235666	2.90961	0.00361879	0.0327771
Glyma.05g177000	1798.5	-0.597308	0.205333	-2.90897	0.00362618	0.0328348
Glyma.02g104200	495.425	1.21403	0.417423	2.90839	0.0036329	0.0328865
Glyma.03g200000	182.296	0.57077	0.196275	2.90801	0.00363734	0.0328966
Glyma.08g070600	616.216	-0.640602	0.220287	-2.90804	0.00363703	0.0328966
Glyma.10g253200	3976.8	0.974355	0.335087	2.90777	0.00364017	0.0328966
Glyma.11g232200	565.197	0.920865	0.316682	2.90786	0.00363915	0.0328966
Glyma.12g062600	535.644	-0.588688	0.202449	-2.90783	0.00363948	0.0328966
Glyma.20g119700	77.9354	1.82096	0.626189	2.90801	0.00363734	0.0328966
Glyma.08g223300	992.724	0.786707	0.270577	2.90751	0.00364314	0.0329143
Glyma.02g017100	179.937	0.877296	0.301758	2.90728	0.00364583	0.0329293
Glyma.08g226100	1144.76	0.427708	0.147124	2.90713	0.00364763	0.0329363
Glyma.03g090100	68.5953	0.834877	0.287196	2.90699	0.00364921	0.0329413
Glyma.06g185900	110.905	0.971017	0.33404	2.90689	0.00365041	0.0329428
Glyma.18g236800	548.905	0.847874	0.291716	2.9065	0.00365496	0.0329747
Glyma.06g299100	3213.33	-0.326736	0.112431	-2.90611	0.00365958	0.0330071
Glyma.17g012000	16729	-0.584486	0.201191	-2.90513	0.00367105	0.0331013
Glyma.05g063100	181.183	-0.638695	0.21988	-2.90475	0.00367547	0.0331318
Glyma.09g206000	980.623	-0.569468	0.196054	-2.90464	0.00367672	0.0331337
Glyma.11g200201	1249.27	-0.926506	0.3191	-2.9035	0.00369016	0.0332456
Glyma.17g036700	285.428	-0.451714	0.155586	-2.9033	0.00369248	0.0332572
Glyma.U002150	56.888	2.54222	0.875678	2.90315	0.00369432	0.0332644
Glyma.10g279900	736.86	0.332012	0.114368	2.90301	0.00369599	0.0332701
Glyma.17g259600	143.425	-1.36065	0.468744	-2.90276	0.00369893	0.0332873
Glyma.05g233200	169.862	1.34883	0.464716	2.90248	0.00370221	0.0333075
Glyma.04g041300	116.257	0.744065	0.256391	2.90207	0.00370706	0.0333324
Glyma.07g207500	254.908	-0.530366	0.182753	-2.9021	0.00370673	0.0333324
Glyma.07g095000	507.74	0.917604	0.316224	2.90175	0.0037108	0.0333568
Glyma.17g211700	585.486	-0.356525	0.122886	-2.90128	0.00371644	0.0333981
Glyma.20g244500	2842.99	-0.800899	0.276061	-2.90117	0.00371777	0.0334007
Glyma.04g004500	386.244	0.675954	0.233021	2.90082	0.00372185	0.033428
Glyma.07g189000	236.924	-1.48184	0.510971	-2.90004	0.00373109	0.0335017
Glyma.12g085900	4939.06	-0.57355	0.19778	-2.89994	0.0037324	0.033504
Glyma.12g201500	538	-0.448909	0.154819	-2.89957	0.00373674	0.0335333
Glyma.U031414	6252.44	-0.648965	0.223821	-2.89949	0.00373775	0.0335333
Glyma.12g014100	723.627	-0.401343	0.138429	-2.89927	0.00374029	0.0335467
Glyma.01g038400	227.259	-0.978967	0.337697	-2.89895	0.00374416	0.0335721
Glyma.07g203700	122.317	1.70922	0.589624	2.89882	0.00374565	0.0335761
Glyma.18g242900	549.114	0.604544	0.208568	2.89855	0.00374898	0.0335966
Glyma.03g261500	10374.6	-0.790114	0.272636	-2.89806	0.00375482	0.0336395
Glyma.07g096600	572.682	-0.360324	0.12434	-2.89789	0.00375679	0.0336478
Glyma.18g000300	2154.08	-0.54894	0.18945	-2.89755	0.00376095	0.0336662
Glyma.20g187100	919.128	0.466036	0.160835	2.8976	0.00376035	0.0336662
Glyma.19g130100	238.386	-0.608731	0.210092	-2.89746	0.00376201	0.0336664
Glyma.03g113800	75.7539	1.2021	0.41492	2.8972	0.00376512	0.0336769
Glyma.13g071800	2125.05	0.599341	0.20687	2.89718	0.00376529	0.0336769
Glyma.01g190500	193.361	0.534295	0.184448	2.89672	0.00377084	0.0336985
Glyma.11g204500	523.517	0.729484	0.251825	2.89678	0.00377008	0.0336985
Glyma.13g231400	3306.91	-0.382025	0.131875	-2.89686	0.00376918	0.0336985
Glyma.18g152900	35.0574	-1.52931	0.527976	-2.89655	0.00377287	0.0337072
Glyma.10g180600	7490.12	-0.294057	0.101529	-2.89629	0.00377603	0.0337261
Glyma.16g017600	2332.92	-0.681181	0.235214	-2.896	0.00377947	0.0337474
Glyma.09g185900	2611.22	0.7539	0.260372	2.89547	0.00378593	0.0337958
Glyma.01g074600	1239.12	0.549558	0.189838	2.89487	0.00379315	0.0338497
Glyma.09g125900	449.012	0.722604	0.249622	2.89479	0.00379408	0.0338497
Glyma.09g051800	581.45	-0.401013	0.138543	-2.89449	0.00379774	0.0338729
Glyma.02g035800	652.281	0.565088	0.195238	2.89436	0.00379935	0.0338779
Glyma.20g026500	412.149	0.360997	0.124733	2.89417	0.00380166	0.0338891
Glyma.08g178200	768.215	-0.804025	0.277836	-2.89389	0.00380504	0.033891
Glyma.13g349100	2513.84	-0.648056	0.223929	-2.89402	0.00380338	0.033891
Glyma.17g091300	232.923	0.988881	0.341711	2.89391	0.00380473	0.033891
Glyma.06g002600	2149.83	-0.383765	0.132617	-2.89378	0.00380632	0.0338931
Glyma.08g193500	3966.17	-0.502623	0.173723	-2.89324	0.00381293	0.033933
Glyma.16g026200	5029.22	-0.61073	0.211085	-2.89329	0.00381227	0.033933
Glyma.11g148362	2970.93	-0.438055	0.15142	-2.89298	0.00381601	0.033951
Glyma.12g019300	612.611	0.359267	0.124198	2.89269	0.00381961	0.0339737
Glyma.02g225000	184.395	0.926208	0.320283	2.89184	0.00382988	0.0340556
Glyma.20g007800	129.756	-0.930998	0.321951	-2.89174	0.00383115	0.0340575
Glyma.01g065800	108.157	1.2863	0.444864	2.89143	0.00383488	0.0340812
Glyma.04g147700	2914.72	-0.265454	0.0918149	-2.89119	0.00383784	0.0340977
Glyma.10g225102	994.588	-0.647662	0.224018	-2.89111	0.00383886	0.0340977
Glyma.07g243000	245.906	-0.614094	0.212431	-2.89079	0.00384274	0.0341228
Glyma.03g246500	526.64	0.535681	0.185312	2.8907	0.00384384	0.0341231
Glyma.09g036900	31.5896	1.36993	0.474028	2.88997	0.00385275	0.0341928
Glyma.20g074333	107.655	-0.789276	0.273132	-2.88972	0.00385586	0.0342109
Glyma.03g034100	382.612	0.672048	0.232576	2.88958	0.00385754	0.0342163
Glyma.10g022200	138.319	-0.66511	0.230189	-2.88941	0.0038597	0.0342261
Glyma.06g181600	698.689	-0.39933	0.138284	-2.88776	0.00387995	0.0343962
Glyma.11g164037	763.57	-0.39044	0.135236	-2.8871	0.00388815	0.0344594
Glyma.11g094500	469.016	1.11834	0.387383	2.88691	0.00389049	0.0344706
Glyma.01g024300	1534.08	0.742264	0.257135	2.88668	0.00389336	0.0344833
Glyma.01g211900	245.337	1.1895	0.412074	2.88662	0.00389407	0.0344833
Glyma.06g119500	94.0998	-0.809589	0.280497	-2.88627	0.00389837	0.0345119
Glyma.18g005400	1174.08	-0.456876	0.158311	-2.88593	0.00390258	0.0345396
Glyma.03g123300	6134.29	-0.385498	0.133582	-2.88584	0.0039037	0.03454
Glyma.11g042200	4625.63	-1.00981	0.349944	-2.88563	0.00390634	0.0345538
Glyma.19g235000	921.703	0.566123	0.196205	2.88536	0.00390961	0.0345732
Glyma.02g096600	463.925	-0.880549	0.305216	-2.88501	0.00391404	0.034603
Glyma.01g120300	579.766	2.4215	0.83942	2.88473	0.00391751	0.034619
Glyma.19g203900	1098.34	0.611543	0.211996	2.88469	0.00391802	0.034619
Glyma.12g067700	156.853	0.556362	0.192909	2.88407	0.00392574	0.0346777
Glyma.06g319300	40.3069	1.46666	0.508582	2.88381	0.00392891	0.0346962
Glyma.01g164000	633.322	-0.859908	0.298212	-2.88355	0.00393226	0.0347162
Glyma.04g252400	764.681	0.426383	0.147876	2.88339	0.00393424	0.0347242
Glyma.18g019300	138.428	0.80709	0.279933	2.88316	0.00393711	0.03474
Glyma.02g055000	35.1615	1.85556	0.643622	2.883	0.00393909	0.0347479
Glyma.07g174100	465.101	0.578804	0.20078	2.88278	0.00394179	0.0347547
Glyma.11g011400	725.622	-0.355371	0.123274	-2.88276	0.00394203	0.0347547
Glyma.11g129600	40.4575	3.80688	1.32068	2.88253	0.00394501	0.0347715
Glyma.09g286200	847.152	-0.462147	0.160336	-2.88238	0.0039469	0.0347786
Glyma.08g185000	364.26	-0.768263	0.266581	-2.88192	0.00395264	0.0347934
Glyma.18g070500	490.955	-0.379852	0.131808	-2.88187	0.00395328	0.0347934
Glyma.19g197100	73.6539	2.0124	0.698243	2.88209	0.00395052	0.0347934
Glyma.19g202200	1793.21	-0.47248	0.163952	-2.88181	0.00395399	0.0347934
Glyma.20g013700	319.92	0.70328	0.244027	2.88197	0.00395197	0.0347934
Glyma.09g086100	2794.65	-0.205492	0.0713093	-2.88171	0.00395528	0.0347952
Glyma.19g036900	620.19	-0.333572	0.115766	-2.88145	0.00395855	0.0348144
Glyma.08g140600	101.707	3.11959	1.08268	2.88135	0.00395971	0.0348151
Glyma.10g052500	60.625	1.19825	0.415885	2.88121	0.00396153	0.0348216
Glyma.13g152678	769.696	0.42171	0.146375	2.88103	0.00396377	0.0348222
Glyma.19g256100	371.416	0.59475	0.206433	2.88108	0.00396318	0.0348222
Glyma.03g089000	772.141	0.43657	0.151553	2.88064	0.00396865	0.0348355
Glyma.08g040202	537.056	-0.678964	0.235705	-2.88057	0.00396962	0.0348355
Glyma.11g244600	1952.22	-0.599552	0.208131	-2.88065	0.00396853	0.0348355
Glyma.15g007200	1308.96	0.650094	0.225663	2.88081	0.00396654	0.0348355
Glyma.13g353400	319.707	0.658797	0.22874	2.88012	0.0039753	0.0348758
Glyma.05g199800	666.924	-0.399604	0.138764	-2.87974	0.00398002	0.0348887
Glyma.17g201100	422.049	-0.524173	0.18202	-2.87976	0.00397983	0.0348887
Glyma.18g265900	768.687	0.547732	0.190196	2.87982	0.00397898	0.0348887
Glyma.14g218000	1722.09	0.375053	0.130245	2.87961	0.00398173	0.0348941
Glyma.08g066700	762.195	0.984785	0.342015	2.87936	0.00398485	0.034912
Glyma.07g254700	500.606	0.454857	0.157989	2.87904	0.00398888	0.0349378
Glyma.06g116000	103.029	0.775748	0.269461	2.87889	0.0039908	0.0349451
Glyma.17g071000	333.871	-0.736187	0.255734	-2.87873	0.00399284	0.0349534
Glyma.04g060700	2289.55	0.399924	0.138961	2.87796	0.00400258	0.0349855
Glyma.05g182600	280.132	-0.676541	0.235067	-2.87808	0.00400104	0.0349855
Glyma.07g153200	285.862	1.13253	0.393523	2.87792	0.00400312	0.0349855
Glyma.08g210800	238.99	0.61945	0.215247	2.87785	0.00400394	0.0349855
Glyma.10g237100	18.6671	4.00333	1.39108	2.87786	0.00400378	0.0349855
Glyma.16g043200	3630.45	0.794452	0.276028	2.87816	0.00400007	0.0349855
Glyma.20g210500	383.263	-1.29504	0.450005	-2.87784	0.00400413	0.0349855
Glyma.16g182700	17.5651	2.52356	0.877021	2.87742	0.00400937	0.0350218
Glyma.13g071300	471.342	-0.443779	0.154234	-2.87731	0.00401087	0.0350254
Glyma.01g031900	2569.34	-0.222463	0.0773566	-2.87581	0.00402994	0.0351728
Glyma.18g169800	164.443	0.645763	0.224547	2.87585	0.00402941	0.0351728
Glyma.07g184600	217.812	-0.649543	0.225904	-2.87531	0.00403636	0.0352097
Glyma.08g070300	150.083	1.65779	0.576546	2.87538	0.00403546	0.0352097
Glyma.08g109600	2183.75	-0.237494	0.0826094	-2.8749	0.00404151	0.0352451
Glyma.20g093200	712.434	-0.540909	0.188169	-2.87459	0.00404548	0.0352701
Glyma.05g015200	1457.2	-0.274487	0.095504	-2.87409	0.0040519	0.0352878
Glyma.08g037400	257.795	-0.652617	0.227052	-2.8743	0.00404923	0.0352878
Glyma.10g137600	66.1849	1.13545	0.395053	2.87416	0.00405101	0.0352878
Glyma.18g268700	776.66	0.528383	0.183834	2.87423	0.00405014	0.0352878
Glyma.02g241200	8433.47	0.481787	0.167641	2.87393	0.00405405	0.0352922
Glyma.11g038300	100.889	1.90768	0.6638	2.87388	0.00405461	0.0352922
Glyma.06g076900	590.355	-0.573013	0.199398	-2.87372	0.00405666	0.0353005
Glyma.06g311600	501.834	-0.360474	0.12546	-2.87321	0.0040633	0.0353487
Glyma.03g177200	259.725	-0.65622	0.228427	-2.87278	0.00406878	0.0353868
Glyma.02g229900	292.627	-0.929158	0.323493	-2.87226	0.00407543	0.0354063
Glyma.06g082400	1527.49	0.592891	0.206404	2.87248	0.00407259	0.0354063
Glyma.15g271200	3530.18	-0.470292	0.163732	-2.87234	0.0040745	0.0354063
Glyma.16g171700	113.891	1.3201	0.45958	2.8724	0.00407373	0.0354063
Glyma.07g119700	162.305	1.05014	0.365652	2.87197	0.00407918	0.0354294
Glyma.13g246900	383.807	-0.72314	0.251878	-2.87099	0.00409187	0.0355299
Glyma.20g001600	160.248	-0.678883	0.236508	-2.87044	0.00409895	0.0355818
Glyma.20g239800	1250.43	0.321754	0.112099	2.87028	0.00410112	0.035591
Glyma.07g049000	5810.78	-0.404704	0.141007	-2.8701	0.00410348	0.0356019
Glyma.19g020000	5375.2	1.07275	0.37383	2.86961	0.00410983	0.0356474
Glyma.04g082000	1299.71	0.497738	0.173472	2.86927	0.00411424	0.0356759
Glyma.13g106900	3173.46	0.609007	0.212258	2.86918	0.00411534	0.0356759
Glyma.16g030900	145.494	-0.567596	0.197871	-2.86852	0.00412398	0.0357412
Glyma.04g144600	1191.29	-0.254849	0.0888522	-2.86824	0.00412765	0.0357633
Glyma.08g316500	1142.61	0.810492	0.282593	2.86806	0.00413	0.0357741
Glyma.08g337900	227.043	0.560834	0.195562	2.86781	0.00413328	0.0357928
Glyma.07g251700	36.8105	-1.74873	0.609805	-2.86769	0.0041348	0.0357963
Glyma.06g292800	964.632	0.323596	0.112845	2.8676	0.00413595	0.0357967
Glyma.20g140300	1350.96	0.70798	0.246954	2.86685	0.00414581	0.0358723
Glyma.20g218200	8004.84	-0.38546	0.134461	-2.8667	0.00414774	0.0358793
Glyma.19g196000	846.466	-0.293154	0.102266	-2.86658	0.00414928	0.035883
Glyma.15g160400	1043.35	0.375746	0.131098	2.86615	0.00415496	0.0359224
Glyma.17g214500	552.217	1.23842	0.432163	2.86563	0.00416176	0.0359716
Glyma.03g090200	1446.37	1.03028	0.359575	2.86527	0.00416659	0.0360036
Glyma.08g350600	865.972	0.386044	0.134762	2.86463	0.00417498	0.0360665
Glyma.13g262200	1181.65	-0.361113	0.126096	-2.86379	0.00418612	0.0361529
Glyma.03g251400	43.6031	1.27254	0.444457	2.86313	0.00419483	0.0362184
Glyma.10g258800	1476.67	0.629599	0.21992	2.86285	0.00419849	0.0362403
Glyma.02g104500	734.544	0.835133	0.291731	2.86268	0.00420075	0.0362501
Glyma.12g132500	341.594	0.76311	0.266585	2.86253	0.0042027	0.0362572
Glyma.07g135300	1891.68	-0.412213	0.144007	-2.86244	0.00420388	0.0362576
Glyma.04g188700	20337.6	-0.291022	0.101688	-2.86191	0.00421091	0.0363046
Glyma.19g145000	1305.58	0.30396	0.10621	2.86186	0.00421158	0.0363046
Glyma.01g184500	197.833	0.636474	0.222433	2.86142	0.00421748	0.0363457
Glyma.19g126400	147.958	1.27551	0.445792	2.86122	0.0042202	0.0363593
Glyma.06g109500	985.833	0.621301	0.217166	2.86095	0.0042237	0.0363797
Glyma.01g198500	4892.18	-0.269977	0.0943855	-2.86036	0.00423162	0.0364187
Glyma.12g136900	889.531	-0.773389	0.270376	-2.86042	0.00423087	0.0364187
Glyma.18g228600	32.0517	2.23335	0.780776	2.86042	0.00423078	0.0364187
Glyma.02g094400	921.006	0.643051	0.224842	2.86002	0.00423619	0.0364482
Glyma.01g092900	321.711	1.3609	0.475897	2.85965	0.00424115	0.0364807
Glyma.19g112800	1264.19	1.12815	0.394518	2.85956	0.00424224	0.0364807
Glyma.02g175700	414.726	-0.525918	0.183935	-2.85926	0.0042463	0.0364974
Glyma.10g219500	500.156	0.337485	0.118033	2.85925	0.00424644	0.0364974
Glyma.07g112000	13115.7	-0.440991	0.154254	-2.85887	0.00425153	0.0365313
Glyma.06g121400	1989.61	-0.639201	0.223615	-2.85849	0.00425667	0.0365595
Glyma.11g118600	1883.81	0.335324	0.117313	2.85837	0.00425822	0.0365595
Glyma.16g221400	155.776	-0.884278	0.309356	-2.85845	0.00425719	0.0365595
Glyma.08g033800	506.917	0.708023	0.247734	2.858	0.0042632	0.0365827
Glyma.09g072100	4759.95	-0.193614	0.0677441	-2.85802	0.00426292	0.0365827
Glyma.08g106500	1907.42	-0.464042	0.162401	-2.85738	0.00427154	0.0366364
Glyma.19g243600	80.1108	-0.891345	0.311947	-2.85737	0.00427174	0.0366364
Glyma.19g163200	423.159	0.779626	0.272895	2.85688	0.00427831	0.036683
Glyma.19g244300	29.49	2.65119	0.92819	2.8563	0.00428611	0.0367401
Glyma.18g179600	123.631	0.666225	0.233283	2.85586	0.004292	0.0367807
Glyma.17g041500	2055.54	-0.632199	0.221387	-2.85563	0.00429516	0.036798
Glyma.10g122100	1562.06	-0.333055	0.116639	-2.85542	0.00429796	0.0368122
Glyma.17g079700	594.398	0.475945	0.166693	2.85522	0.00430064	0.0368219
Glyma.17g199200	1500.88	0.479791	0.168043	2.85517	0.00430139	0.0368219
Glyma.01g231300	86.2701	-0.938667	0.328781	-2.85499	0.00430383	0.036833
Glyma.18g298200	329.094	1.01136	0.354299	2.85454	0.00430988	0.036875
Glyma.09g212400	1448.83	0.364325	0.127648	2.85414	0.00431535	0.0369119
Glyma.05g232200	518.536	0.847334	0.296898	2.85396	0.00431785	0.0369235
Glyma.07g197200	1309.26	0.739374	0.259093	2.8537	0.00432128	0.0369349
Glyma.17g037000	52.7063	1.35088	0.47338	2.85369	0.00432149	0.0369349
Glyma.06g233900	15.9244	1.98893	0.697068	2.85328	0.004327	0.0369563
Glyma.09g186200	2006.3	0.728137	0.255205	2.85315	0.0043288	0.0369563
Glyma.12g036900	725.966	-0.577059	0.202257	-2.8531	0.00432952	0.0369563
Glyma.13g309300	158.628	-0.671959	0.23552	-2.85308	0.00432974	0.0369563
Glyma.18g293600	171.902	0.815358	0.285777	2.85313	0.00432909	0.0369563
Glyma.16g109700	550.133	0.978005	0.342805	2.85295	0.00433155	0.0369619
Glyma.01g205100	561.55	0.784195	0.274937	2.85227	0.00434075	0.0370208
Glyma.09g062900	3834.48	-0.620106	0.217407	-2.85229	0.00434057	0.0370208
Glyma.10g230000	1295.83	0.67164	0.235501	2.85196	0.0043451	0.0370284
Glyma.18g102800	406.861	-0.46509	0.163075	-2.852	0.00434457	0.0370284
Glyma.20g243900	800.996	-0.810518	0.284185	-2.85208	0.00434346	0.0370284
Glyma.08g175800	27269.7	-0.437393	0.153371	-2.85186	0.00434641	0.0370297
Glyma.17g142000	1393.27	-0.413088	0.14486	-2.85165	0.00434936	0.0370451
Glyma.08g307300	18.1193	2.08732	0.732082	2.85121	0.00435533	0.0370861
Glyma.05g116800	1876.47	0.776112	0.272231	2.85094	0.00435905	0.0371079
Glyma.02g301200	560.301	-0.619129	0.217178	-2.85079	0.00436105	0.0371106
Glyma.15g061100	856.569	-0.423171	0.148442	-2.85075	0.00436168	0.0371106
Glyma.01g004700	66.1533	-0.964298	0.338307	-2.85036	0.00436695	0.0371456
Glyma.18g064900	1308.97	0.877449	0.30788	2.84997	0.00437233	0.0371717
Glyma.20g023100	274.98	-0.643711	0.225863	-2.85	0.00437188	0.0371717
Glyma.01g028700	1504.98	-0.526971	0.184934	-2.84951	0.00437867	0.037206
Glyma.11g179300	768.629	1.05261	0.369392	2.84958	0.00437765	0.037206
Glyma.16g053800	2886.82	0.266207	0.093427	2.84936	0.00438079	0.0372142
Glyma.01g193300	49.0503	-1.54671	0.542847	-2.84926	0.00438207	0.0372151
Glyma.08g064900	339.923	-0.599024	0.210261	-2.84896	0.00438627	0.0372343
Glyma.08g315600	3888.21	-0.295214	0.103626	-2.84885	0.0043878	0.0372343
Glyma.10g028800	2400.03	0.561844	0.197218	2.84885	0.00438769	0.0372343
Glyma.08g292800	466.741	0.500675	0.175774	2.8484	0.00439403	0.0372773
Glyma.04g191700	3969.72	-0.588204	0.206564	-2.84757	0.00440545	0.0373545
Glyma.06g320800	2312.47	0.73122	0.256781	2.84764	0.00440446	0.0373545
Glyma.02g255500	1869.05	0.486163	0.170759	2.84707	0.0044123	0.0373929
Glyma.20g206900	33.1699	1.28459	0.451192	2.84709	0.00441206	0.0373929
Glyma.12g008400	1294.44	-0.549065	0.192858	-2.84699	0.00441348	0.037393
Glyma.04g203600	2103.2	0.584944	0.20553	2.84603	0.00442675	0.0374956
Glyma.19g254900	133.283	1.20943	0.425004	2.84568	0.00443163	0.037527
Glyma.17g178001	165.756	-0.657226	0.230964	-2.84557	0.0044332	0.0375304
Glyma.11g009700	2795.8	-0.430294	0.151234	-2.84522	0.00443814	0.0375623
Glyma.04g236100	1274.15	0.862999	0.303361	2.84479	0.00444405	0.0375931
Glyma.13g357100	97.3148	-1.16258	0.408671	-2.84479	0.00444412	0.0375931
Glyma.05g230700	908.087	-0.560374	0.196996	-2.8446	0.00444669	0.037605
Glyma.10g249500	352.91	-0.89946	0.316252	-2.84412	0.00445338	0.0376517
Glyma.05g130800	92.3285	-0.756033	0.265861	-2.84372	0.00445909	0.03769
Glyma.11g252200	2297.37	-0.236611	0.0832077	-2.84362	0.00446039	0.037691
Glyma.01g217400	181.353	1.21041	0.425695	2.84337	0.00446386	0.0377076
Glyma.18g301600	1646.94	0.446362	0.156986	2.84332	0.00446469	0.0377076
Glyma.18g044200	1152.34	-0.575271	0.202336	-2.84314	0.00446708	0.0377079
Glyma.20g078100	351.827	1.13376	0.398762	2.84319	0.00446639	0.0377079
Glyma.19g100000	336.332	0.835027	0.293718	2.84296	0.00446968	0.03772
Glyma.06g055900	2099.74	-0.403314	0.141877	-2.8427	0.00447327	0.0377403
Glyma.08g193200	707.677	0.491074	0.172784	2.84213	0.0044813	0.0377981
Glyma.15g160900	76.0754	1.37909	0.485297	2.84175	0.0044866	0.037823
Glyma.16g078800	1672.64	1.0754	0.378428	2.84176	0.00448649	0.037823
Glyma.09g062300	542.531	0.567644	0.199757	2.84167	0.00448785	0.0378237
Glyma.13g258200	21.643	2.14856	0.756119	2.84157	0.00448924	0.0378254
Glyma.10g280700	1490.64	0.365601	0.128669	2.84142	0.00449134	0.0378332
Glyma.09g120200	2423.54	-0.375311	0.132091	-2.84131	0.0044929	0.0378364
Glyma.11g075500	2108.55	-0.667943	0.235094	-2.84118	0.00449476	0.0378422
Glyma.15g197800	339.177	-0.720011	0.253455	-2.84078	0.00450028	0.0378788
Glyma.18g290000	605.402	-0.984014	0.34643	-2.84044	0.00450509	0.0379093
Glyma.18g255000	2049.74	-0.985721	0.347116	-2.83975	0.00451495	0.0379823
Glyma.19g260200	727.641	-0.474458	0.167083	-2.83966	0.00451618	0.0379827
Glyma.07g013900	35.0192	-1.32609	0.467085	-2.83907	0.00452449	0.0380427
Glyma.15g212400	839.17	0.590505	0.208001	2.83896	0.00452615	0.0380467
Glyma.18g173200	940.624	0.32631	0.114963	2.83839	0.00453411	0.0381036
Glyma.16g056000	123.778	-0.633858	0.223324	-2.83829	0.00453564	0.0381065
Glyma.14g023700	765.167	-0.297698	0.104904	-2.83781	0.00454242	0.0381535
Glyma.06g143100	156.661	-0.907102	0.319663	-2.83768	0.00454426	0.0381589
Glyma.01g182400	411.055	1.01306	0.35703	2.83747	0.00454724	0.0381657
Glyma.18g224900	480.927	-0.415386	0.146394	-2.83746	0.00454744	0.0381657
Glyma.16g194600	1065.56	-0.656344	0.231366	-2.83681	0.00455662	0.0382328
Glyma.13g179600	1592.45	0.27577	0.0972189	2.83659	0.0045598	0.0382495
Glyma.06g044400	852.804	-3.26379	1.15071	-2.83633	0.00456355	0.038271
Glyma.03g165100	244.365	1.04688	0.369171	2.83576	0.00457169	0.0383292
Glyma.02g231000	35.9697	-1.48219	0.522768	-2.83527	0.0045787	0.038369
Glyma.04g234000	676.069	-0.29626	0.104491	-2.83526	0.00457883	0.038369
Glyma.01g015400	344.389	-0.771566	0.272156	-2.83502	0.0045823	0.0383881
Glyma.14g178900	349.732	0.683743	0.241185	2.83493	0.00458357	0.0383888
Glyma.07g052100	116.652	-1.03983	0.366813	-2.83476	0.00458595	0.0383986
Glyma.13g042800	1586.63	-0.698606	0.246485	-2.83427	0.00459303	0.038438
Glyma.14g022100	2141.41	0.456258	0.160976	2.83432	0.00459234	0.038438
Glyma.05g020500	456.529	0.896776	0.316449	2.83388	0.0045987	0.0384665
Glyma.16g081400	257.159	0.897486	0.3167	2.83387	0.00459884	0.0384665
Glyma.09g246600	3412.53	0.841034	0.296806	2.83362	0.00460243	0.0384865
Glyma.08g049200	1205.75	-0.70127	0.247548	-2.83286	0.00461338	0.038568
Glyma.19g247000	765.975	0.515221	0.181885	2.83268	0.00461602	0.0385801
Glyma.11g105500	2657.87	-0.30574	0.107941	-2.83247	0.00461894	0.0385945
Glyma.12g007300	17.5194	2.30138	0.81268	2.83185	0.00462802	0.03865
Glyma.13g183800	588.974	0.377195	0.133201	2.83176	0.0046292	0.03865
Glyma.20g017000	1243.19	-0.389754	0.137635	-2.83181	0.0046286	0.03865
Glyma.14g000900	300.291	0.859123	0.303405	2.8316	0.00463151	0.0386593
Glyma.13g067900	39.3675	1.51493	0.535051	2.83137	0.00463494	0.0386778
Glyma.13g111600	2549.88	0.567799	0.200569	2.83094	0.00464111	0.0387193
Glyma.01g054400	336.059	-1.05025	0.371086	-2.83021	0.00465176	0.0387772
Glyma.02g016000	656.099	0.495909	0.175225	2.83013	0.00465287	0.0387772
Glyma.13g065000	5317.33	1.00303	0.354395	2.83025	0.00465117	0.0387772
Glyma.14g149700	323.618	-0.483241	0.170738	-2.8303	0.00465042	0.0387772
Glyma.03g209100	47.0234	-1.04237	0.368328	-2.83001	0.00465471	0.0387824
Glyma.01g040300	593.488	-0.424006	0.149866	-2.82924	0.00466582	0.0388485
Glyma.08g015800	156.284	0.809541	0.286145	2.82913	0.00466748	0.0388485
Glyma.15g253700	25108	-0.532417	0.188186	-2.8292	0.00466639	0.0388485
Glyma.20g009700	729.314	-0.535344	0.189209	-2.82937	0.00466392	0.0388485
Glyma.16g035200	333.826	0.529458	0.187161	2.82889	0.00467093	0.0388672
Glyma.03g014000	6596.91	-0.413912	0.146322	-2.82878	0.00467264	0.0388713
Glyma.14g075500	87.58	0.78162	0.276325	2.82863	0.00467482	0.0388794
Glyma.09g069900	38.5906	3.93964	1.39291	2.82836	0.00467873	0.0389019
Glyma.04g226700	738.192	0.417503	0.147621	2.82821	0.00468088	0.0389097
Glyma.19g022000	608.251	0.951376	0.3364	2.82811	0.00468237	0.038912
Glyma.15g113500	40.144	1.08095	0.382232	2.82799	0.00468409	0.0389162
Glyma.08g361100	48.5058	1.42013	0.502255	2.8275	0.00469124	0.0389655
Glyma.14g173100	36.8577	1.75902	0.622162	2.82728	0.0046946	0.0389833
Glyma.04g120000	223.286	-0.551085	0.194928	-2.82712	0.00469682	0.0389918
Glyma.04g256300	885.068	0.625145	0.221187	2.82632	0.00470866	0.0390799
Glyma.01g141900	66.5994	-0.875099	0.309661	-2.82599	0.00471347	0.0390997
Glyma.04g098600	578.473	-0.499811	0.17686	-2.82602	0.00471303	0.0390997
Glyma.14g185700	505.082	-0.713983	0.252694	-2.82548	0.00472096	0.0391517
Glyma.12g030000	426.749	-0.540917	0.19147	-2.82507	0.00472705	0.0391921
Glyma.04g095200	1078.84	-0.510005	0.180538	-2.82491	0.00472933	0.0392009
Glyma.18g001800	7955.12	-0.355519	0.125884	-2.82418	0.00474017	0.0392806
Glyma.15g112000	552.82	0.409111	0.144866	2.82405	0.00474205	0.039286
Glyma.13g133100	39.349	2.32501	0.823332	2.82391	0.00474417	0.0392935
Glyma.18g294100	385.269	0.561341	0.198834	2.82317	0.00475516	0.0393743
Glyma.10g148700	158.592	1.89361	0.670768	2.82305	0.00475698	0.0393793
Glyma.05g010400	519.23	0.560044	0.198401	2.82279	0.00476081	0.0393963
Glyma.10g241000	3169.67	-0.984559	0.348801	-2.82269	0.0047622	0.0393963
Glyma.13g029900	360.141	-0.950348	0.336685	-2.82266	0.00476272	0.0393963
Glyma.05g189600	90.3158	1.29155	0.457606	2.8224	0.00476657	0.0394012
Glyma.13g352400	1312.94	0.438908	0.155504	2.82249	0.00476523	0.0394012
Glyma.19g075100	433.221	-0.412577	0.146181	-2.82237	0.00476699	0.0394012
Glyma.12g064700	428.037	0.570512	0.202146	2.82228	0.00476834	0.0394022
Glyma.06g018200	155.899	0.672753	0.238397	2.82199	0.00477271	0.0394107
Glyma.07g198000	1068.68	0.362052	0.128297	2.82198	0.00477278	0.0394107
Glyma.20g168800	143.883	-1.00764	0.357071	-2.82196	0.00477304	0.0394107
Glyma.08g199000	1456.33	-0.648539	0.229839	-2.82171	0.00477677	0.0394314
Glyma.03g082100	5357.81	0.917433	0.325146	2.8216	0.00477847	0.0394353
Glyma.14g175000	431.033	0.461374	0.163545	2.82107	0.00478631	0.0394898
Glyma.09g066200	3244.62	-0.445181	0.157831	-2.82061	0.00479321	0.0395366
Glyma.18g227200	6886.34	-0.224951	0.0797747	-2.81983	0.00480496	0.0396234
Glyma.10g043900	260.98	-0.707048	0.250801	-2.81916	0.00481496	0.0396956
Glyma.04g222500	2136.31	-0.680407	0.241366	-2.81898	0.00481759	0.0396969
Glyma.11g096700	798.895	0.64272	0.227996	2.819	0.00481737	0.0396969
Glyma.08g008800	675.159	-0.796385	0.282529	-2.81877	0.00482075	0.0397026
Glyma.18g199100	35.2452	1.65694	0.587819	2.81879	0.00482054	0.0397026
Glyma.12g235700	371.543	0.624579	0.221595	2.81856	0.00482402	0.0397194
Glyma.02g138600	175.19	-0.979435	0.347614	-2.81759	0.00483855	0.0398288
Glyma.17g200700	210.041	-0.776679	0.275704	-2.81708	0.00484628	0.0398823
Glyma.06g036100	1395.99	0.497624	0.176701	2.81619	0.00485962	0.0399743
Glyma.U024802	582.362	1.27219	0.451743	2.81617	0.00485995	0.0399743
Glyma.20g176400	1544.72	-0.457396	0.162424	-2.81606	0.00486167	0.0399782
Glyma.08g306200	705.121	-0.311532	0.11066	-2.81521	0.00487452	0.0400735
Glyma.16g139500	60.8476	-1.25195	0.444748	-2.81497	0.00487818	0.0400934
Glyma.15g146600	88.2848	1.37509	0.488524	2.81479	0.00488091	0.0401056
Glyma.04g229400	1323.2	0.608538	0.216219	2.81446	0.00488598	0.0401165
Glyma.10g274300	3078.91	-0.367639	0.130623	-2.8145	0.00488525	0.0401165
Glyma.15g003200	15648.1	-0.599339	0.212946	-2.81451	0.00488514	0.0401165
Glyma.11g209354	1070.36	0.440775	0.15663	2.81412	0.00489104	0.0401478
Glyma.13g046200	93419.9	-0.447485	0.159041	-2.81365	0.0048983	0.0401971
Glyma.18g286200	708.2	0.45562	0.161938	2.81355	0.00489985	0.0401995
Glyma.15g158900	5187	-0.296761	0.105498	-2.81296	0.0049087	0.0402619
Glyma.06g115900	23.566	1.71805	0.61081	2.81274	0.00491214	0.0402798
Glyma.15g180900	2480.75	-0.278629	0.0990732	-2.81236	0.00491799	0.0403175
Glyma.13g235600	2718.53	-0.365309	0.129906	-2.8121	0.00492185	0.0403389
Glyma.16g019900	82.6394	5.44503	1.93641	2.81192	0.00492465	0.0403515
Glyma.18g274200	106.131	1.10108	0.391619	2.81161	0.00492942	0.0403803
Glyma.10g000900	3555.42	-0.314872	0.112006	-2.8112	0.00493567	0.0404185
Glyma.13g128600	48.7735	1.03386	0.367771	2.81114	0.00493661	0.0404185
Glyma.16g101200	752.938	0.492074	0.175078	2.8106	0.00494495	0.0404765
Glyma.05g061700	454.798	0.600243	0.213669	2.80922	0.0049661	0.0406393
Glyma.11g235500	908.107	-0.295176	0.10508	-2.80906	0.0049686	0.0406495
Glyma.06g200600	132.769	0.644472	0.229457	2.80868	0.00497445	0.0406559
Glyma.11g254200	133.944	-0.802526	0.285706	-2.80892	0.00497074	0.0406559
Glyma.13g146200	1414.47	-0.748199	0.26638	-2.80876	0.00497322	0.0406559
Glyma.13g275800	2577.63	0.360297	0.128275	2.80879	0.00497285	0.0406559
Glyma.04g092100	100.514	1.31316	0.467594	2.80834	0.0049797	0.0406713
Glyma.07g077700	8805.73	-0.283584	0.10098	-2.80832	0.00498014	0.0406713
Glyma.11g117100	279.595	-1.36029	0.484372	-2.80835	0.00497954	0.0406713
Glyma.14g042100	385.486	1.49095	0.530942	2.80812	0.0049832	0.040686
Glyma.14g205200	86.4835	1.27814	0.455277	2.8074	0.00499433	0.0407665
Glyma.08g006500	1642.46	0.793554	0.282696	2.8071	0.00499902	0.0407944
Glyma.08g134500	191.166	0.88981	0.317002	2.80696	0.0050012	0.0408018
Glyma.10g203200	1437.23	0.25475	0.090765	2.8067	0.00500513	0.0408235
Glyma.19g116700	1218.78	-0.60918	0.217081	-2.80624	0.00501237	0.0408723
Glyma.06g254700	438.541	-0.435252	0.155141	-2.80552	0.00502355	0.040953
Glyma.18g244900	6391.54	-0.536066	0.191096	-2.80522	0.00502827	0.0409811
Glyma.06g277600	8334.73	-0.46577	0.166051	-2.80498	0.0050319	0.0409895
Glyma.11g018900	109.693	-1.61734	0.576597	-2.80497	0.00503215	0.0409895
Glyma.12g225200	601.274	0.817067	0.291299	2.80491	0.00503313	0.0409895
Glyma.02g006500	237.934	0.803061	0.286345	2.80452	0.00503918	0.0410076
Glyma.05g045000	234.485	-0.570762	0.203511	-2.80457	0.00503833	0.0410076
Glyma.06g166800	791.044	-0.599325	0.213699	-2.80452	0.00503908	0.0410076
Glyma.13g032400	2442.89	-0.268035	0.0955762	-2.80441	0.00504094	0.0410116
Glyma.20g179600	1116.56	0.496806	0.17718	2.80396	0.00504796	0.0410583
Glyma.19g001900	633.012	-0.772586	0.275551	-2.80379	0.00505056	0.041069
Glyma.18g009800	126.732	1.64149	0.585473	2.8037	0.00505201	0.0410704
Glyma.14g001300	1429.04	0.360464	0.128622	2.8025	0.00507084	0.0412044
Glyma.20g196400	41.325	4.04474	1.44327	2.80248	0.00507106	0.0412044
Glyma.16g127900	522.711	0.724077	0.258496	2.80112	0.00509262	0.0413692
Glyma.U010902	226.288	-0.497852	0.177747	-2.8009	0.0050961	0.041387
Glyma.05g058000	768.976	0.549412	0.196178	2.80058	0.00510104	0.0413967
Glyma.15g240600	252.084	-0.85971	0.306976	-2.80058	0.00510116	0.0413967
Glyma.20g142400	88.1539	-0.97855	0.349391	-2.80073	0.00509866	0.0413967
Glyma.04g180900	457.493	-0.483293	0.172611	-2.79989	0.00511195	0.0414436
Glyma.07g065000	568.706	-0.801816	0.286364	-2.79998	0.0051105	0.0414436
Glyma.12g044700	868.695	0.702546	0.25092	2.79988	0.0051121	0.0414436
Glyma.18g031300	277.688	-0.571655	0.204154	-2.80011	0.00510849	0.0414436
Glyma.02g053800	342.736	0.589514	0.210557	2.79979	0.00511359	0.0414452
Glyma.02g288500	691.867	-0.353739	0.126375	-2.79913	0.00512405	0.0414885
Glyma.04g014500	1898.2	-0.61964	0.221369	-2.79912	0.00512413	0.0414885
Glyma.06g234800	304.085	-0.499698	0.178511	-2.79927	0.00512189	0.0414885
Glyma.11g140600	5140.84	-0.434744	0.155307	-2.79926	0.00512198	0.0414885
Glyma.16g034700	257.178	0.789812	0.282172	2.79905	0.00512538	0.0414885
Glyma.17g130100	6255.47	-0.377538	0.134889	-2.79887	0.00512811	0.0415001
Glyma.15g106600	1551.5	0.403562	0.144208	2.79848	0.00513445	0.0415305
Glyma.U022200	145.866	-0.811196	0.289865	-2.79853	0.00513362	0.0415305
Glyma.07g212900	495.566	0.647637	0.231498	2.79759	0.00514858	0.0416239
Glyma.09g151400	1815.72	0.927279	0.331452	2.79762	0.00514803	0.0416239
Glyma.01g232600	5419.15	0.524424	0.187473	2.79734	0.00515254	0.0416454
Glyma.13g032800	218.378	1.72023	0.615021	2.79702	0.00515764	0.0416761
Glyma.13g107700	594.145	-0.583699	0.208711	-2.79669	0.00516294	0.0417085
Glyma.13g149800	1739.72	0.49411	0.176712	2.79613	0.00517182	0.0417697
Glyma.12g012900	971.111	-0.30764	0.11005	-2.79545	0.0051827	0.041847
Glyma.08g027900	793.916	0.471777	0.168781	2.79519	0.00518685	0.0418595
Glyma.10g233700	318.567	-0.68235	0.244112	-2.79523	0.00518629	0.0418595
Glyma.07g177100	2845.83	-0.47779	0.17096	-2.79475	0.00519396	0.0419064
Glyma.01g087700	594.016	-0.448299	0.160429	-2.79437	0.00520002	0.0419447
Glyma.05g016000	2301.11	-0.426859	0.152774	-2.79405	0.00520529	0.0419715
Glyma.19g153300	2697.9	-0.212065	0.0758998	-2.79401	0.00520595	0.0419715
Glyma.06g166200	810.071	0.670645	0.240057	2.79369	0.00521102	0.0420018
Glyma.14g038900	672.625	-0.355355	0.127204	-2.79357	0.00521295	0.0420068
Glyma.09g119300	337.163	-0.411222	0.147216	-2.79333	0.0052169	0.0420263
Glyma.14g003000	194.418	-0.732109	0.262098	-2.79326	0.00521798	0.0420263
Glyma.05g187200	51.7564	1.66441	0.595901	2.7931	0.00522063	0.0420371
Glyma.06g082000	285.591	0.741549	0.265507	2.79295	0.00522297	0.0420455
Glyma.07g228100	462.596	0.837173	0.299795	2.79249	0.00523046	0.0420531
Glyma.10g227400	47.4555	-3.06065	1.09601	-2.79254	0.00522965	0.0420531
Glyma.10g253900	721.746	1.15931	0.415143	2.79257	0.00522916	0.0420531
Glyma.13g166500	45.8254	1.06275	0.380555	2.79262	0.00522829	0.0420531
Glyma.19g246800	211.122	-0.556914	0.199416	-2.79272	0.0052267	0.0420531
Glyma.19g025200	1029.47	1.23391	0.441905	2.79226	0.00523419	0.0420725
Glyma.06g196900	94.411	0.904031	0.323775	2.79216	0.00523575	0.0420745
Glyma.08g055300	2165.85	-0.441676	0.158209	-2.79173	0.00524277	0.0421204
Glyma.15g194600	5408.29	1.19331	0.427483	2.79147	0.00524687	0.0421428
Glyma.02g247700	1487.81	-0.43551	0.156041	-2.79099	0.00525467	0.0421914
Glyma.03g233000	128.758	0.972278	0.348369	2.79094	0.00525555	0.0421914
Glyma.17g146600	1059.33	0.390478	0.139916	2.7908	0.00525778	0.0421988
Glyma.02g074000	398.854	-0.615016	0.220396	-2.79051	0.00526247	0.0422107
Glyma.04g246900	90.4631	1.52823	0.547661	2.79047	0.0052632	0.0422107
Glyma.17g033400	354.112	-0.642375	0.230194	-2.79058	0.00526134	0.0422107
Glyma.05g129400	1378.41	0.277277	0.0993691	2.79037	0.00526475	0.0422126
Glyma.07g039600	1866.42	0.365684	0.131127	2.78877	0.00529092	0.0424118
Glyma.08g333000	218.926	-0.820625	0.294292	-2.78847	0.00529572	0.0424341
Glyma.15g132400	204.973	0.514216	0.184415	2.78835	0.00529766	0.0424341
Glyma.20g166600	2124.83	-0.52167	0.187087	-2.78839	0.00529715	0.0424341
Glyma.09g251900	443.994	0.655891	0.235267	2.78786	0.00530572	0.042479
Glyma.15g070700	1954.55	-0.561777	0.201509	-2.78785	0.00530591	0.042479
Glyma.09g019500	495.234	0.740061	0.265481	2.78762	0.00530966	0.0424879
Glyma.20g148900	5050.46	0.876492	0.314419	2.78766	0.00530903	0.0424879
Glyma.06g162600	6732.47	0.915095	0.328331	2.78711	0.00531798	0.0425438
Glyma.07g161500	342.514	-0.403474	0.144789	-2.78664	0.0053258	0.0425847
Glyma.11g096000	1643.82	0.474449	0.170263	2.78656	0.00532706	0.0425847
Glyma.13g066100	105.927	2.4302	0.872065	2.78672	0.0053245	0.0425847
Glyma.04g193500	7491.71	0.468342	0.168084	2.78636	0.00533039	0.0426007
Glyma.09g152600	482.925	-0.379102	0.136067	-2.78614	0.00533406	0.0426194
Glyma.02g043600	60.6747	1.04867	0.3764	2.78605	0.00533546	0.04262
Glyma.12g156800	2267.96	0.464599	0.166772	2.78583	0.00533909	0.0426291
Glyma.19g027900	2326.08	-0.503615	0.180778	-2.78582	0.00533925	0.0426291
Glyma.09g227400	411.8	-0.408295	0.14657	-2.78567	0.00534171	0.0426381
Glyma.14g052100	27.6742	1.39283	0.500018	2.78556	0.0053435	0.0426418
Glyma.07g134500	693.299	-0.937262	0.336528	-2.78509	0.00535128	0.0426933
Glyma.11g243500	1312.31	0.528885	0.189922	2.78475	0.0053569	0.0427275
Glyma.11g250600	565.747	-0.76658	0.275326	-2.78427	0.00536488	0.0427396
Glyma.13g066200	943.547	-0.318131	0.114261	-2.78426	0.00536507	0.0427396
Glyma.13g258700	97.7732	-0.736686	0.264589	-2.78427	0.00536486	0.0427396
Glyma.16g171100	225.901	1.89206	0.67953	2.78436	0.00536335	0.0427396
Glyma.20g005200	709.659	-0.699947	0.251392	-2.78429	0.00536454	0.0427396
Glyma.02g170500	775.461	0.548183	0.196911	2.78391	0.00537074	0.0427636
Glyma.04g233300	128.135	0.60446	0.217125	2.78393	0.00537048	0.0427636
Glyma.07g212300	744.97	0.327947	0.117808	2.78375	0.00537339	0.0427742
Glyma.09g149601	293.381	-0.90553	0.325344	-2.7833	0.00538089	0.0428232
Glyma.09g161300	785.271	0.558506	0.200674	2.78316	0.00538328	0.0428316
Glyma.05g126400	76.8311	1.32534	0.476271	2.78275	0.00538996	0.0428742
Glyma.05g184800	1544.44	0.333613	0.119906	2.78227	0.00539794	0.0429271
Glyma.07g056900	2157.13	-0.366228	0.131673	-2.78134	0.0054135	0.0430401
Glyma.15g156200	1076.34	1.99504	0.717322	2.78124	0.0054152	0.043043
Glyma.03g182600	1716.71	-0.306146	0.110089	-2.78091	0.00542074	0.0430684
Glyma.10g176100	79.7175	-0.914335	0.328802	-2.78081	0.00542241	0.0430684
Glyma.15g176600	1491.13	-0.396463	0.14257	-2.78083	0.00542204	0.0430684
Glyma.20g020300	1479.56	0.43619	0.156901	2.78003	0.00543541	0.043161
Glyma.08g024900	2189.47	-0.400278	0.143989	-2.77992	0.00543728	0.0431651
Glyma.04g189200	217.184	-0.727754	0.261879	-2.77897	0.00545318	0.0432806
Glyma.07g233800	2568.78	0.320867	0.115482	2.77851	0.00546086	0.0433309
Glyma.05g030100	64.1777	-0.951538	0.342563	-2.7777	0.00547444	0.0433931
Glyma.08g220100	2386.02	-0.347142	0.124973	-2.77773	0.00547402	0.0433931
Glyma.10g236500	88.5103	-1.0588	0.381147	-2.77793	0.00547071	0.0433931
Glyma.14g023900	2407.87	-0.330079	0.11883	-2.77774	0.00547378	0.0433931
Glyma.16g031100	796.67	-0.480767	0.173084	-2.77764	0.00547545	0.0433931
Glyma.08g055600	1906.62	0.296308	0.106695	2.77716	0.00548366	0.0434475
Glyma.14g042300	616.644	1.50833	0.543157	2.77698	0.00548669	0.0434608
Glyma.05g165100	2575.94	-0.554203	0.199585	-2.77679	0.00548993	0.0434749
Glyma.16g193700	35.8899	3.50674	1.26291	2.77671	0.00549118	0.0434749
Glyma.14g220000	674.856	-0.674856	0.243054	-2.77657	0.00549365	0.0434837
Glyma.12g057700	374.334	-0.54197	0.195208	-2.77637	0.00549701	0.0434996
Glyma.16g062600	965.336	2.03547	0.733242	2.77599	0.00550344	0.0435397
Glyma.08g009800	244.718	0.921958	0.33215	2.77573	0.00550787	0.043553
Glyma.11g204766	199.453	1.28385	0.462516	2.7758	0.00550663	0.043553
Glyma.17g119500	349.092	0.436765	0.157356	2.77565	0.00550917	0.043553
Glyma.07g076600	20.0138	1.75414	0.632056	2.77529	0.00551525	0.0435903
Glyma.07g147800	121.588	0.879848	0.31706	2.77502	0.00551983	0.0436158
Glyma.20g013800	569.399	0.492606	0.177529	2.7748	0.00552363	0.043635
Glyma.01g242200	481.547	0.545391	0.196559	2.7747	0.00552525	0.0436371
Glyma.06g262300	152.369	1.01809	0.366956	2.77442	0.0055301	0.0436647
Glyma.01g097100	977.628	-0.349295	0.125943	-2.77343	0.00554693	0.0437761
Glyma.06g116900	905.466	-0.407834	0.147046	-2.7735	0.00554565	0.0437761
Glyma.17g224100	703.062	0.67217	0.242376	2.77325	0.00554992	0.0437889
Glyma.11g209681	237.349	1.40702	0.507398	2.77302	0.00555394	0.0438099
Glyma.08g050200	2172.36	-0.363772	0.13122	-2.77223	0.00556734	0.0439048
Glyma.17g102800	645.528	0.578953	0.208851	2.77208	0.00556986	0.0439139
Glyma.06g162400	24.0862	2.52882	0.912325	2.77184	0.00557405	0.0439254
Glyma.11g037700	1523.6	0.599404	0.216245	2.77188	0.00557342	0.0439254
Glyma.10g091000	1192.11	0.387994	0.139996	2.77147	0.00558044	0.0439434
Glyma.13g112200	5687.35	0.198784	0.071725	2.77148	0.00558027	0.0439434
Glyma.15g081500	287.046	-0.999664	0.360699	-2.77147	0.00558044	0.0439434
Glyma.08g118900	301.029	1.82291	0.657779	2.77131	0.00558316	0.0439444
Glyma.18g047900	1114.65	-0.404613	0.146001	-2.7713	0.00558331	0.0439444
Glyma.17g192200	2502.9	-0.336495	0.121429	-2.77112	0.00558632	0.0439574
Glyma.05g240000	836.727	-0.354917	0.128083	-2.77099	0.00558862	0.0439647
Glyma.20g243800	93.5831	0.915039	0.330254	2.77072	0.00559332	0.0439909
Glyma.19g140400	94.6681	1.00997	0.36457	2.77032	0.00560017	0.044034
Glyma.01g189100	394.286	0.785644	0.283633	2.76993	0.00560682	0.0440368
Glyma.02g026400	143.038	-0.947321	0.341979	-2.77011	0.0056037	0.0440368
Glyma.02g193200	1473.56	0.850097	0.306924	2.76973	0.0056103	0.0440368
Glyma.08g004800	461.941	0.379285	0.136925	2.77001	0.00560539	0.0440368
Glyma.08g206900	1111.79	0.523592	0.189046	2.76966	0.00561149	0.0440368
Glyma.09g165000	1926.64	0.556927	0.201068	2.76985	0.00560822	0.0440368
Glyma.10g200200	265.679	0.688523	0.248563	2.77001	0.00560545	0.0440368
Glyma.10g283900	1719.13	-0.34051	0.122943	-2.76966	0.00561143	0.0440368
Glyma.03g178200	378.367	-0.446167	0.161167	-2.76835	0.00563402	0.0442029
Glyma.11g188800	1870.94	-0.70717	0.255497	-2.76782	0.00564319	0.0442621
Glyma.17g219500	2475.06	-0.600977	0.217135	-2.76776	0.00564433	0.0442621
Glyma.12g043900	752.678	0.671544	0.242649	2.76755	0.00564792	0.0442794
Glyma.18g079600	178.428	0.71456	0.258208	2.76738	0.00565082	0.0442914
Glyma.12g098900	204.135	1.10714	0.400154	2.76679	0.00566112	0.0443613
Glyma.07g038500	4235.93	-0.869337	0.314213	-2.76671	0.00566251	0.0443614
Glyma.13g193200	453.031	-0.512351	0.185194	-2.76657	0.00566501	0.0443701
Glyma.05g159400	843.396	-0.444255	0.160599	-2.76624	0.00567074	0.0443851
Glyma.12g228800	735.472	-0.578022	0.208956	-2.76623	0.00567077	0.0443851
Glyma.20g231200	431.24	0.920563	0.332787	2.76622	0.00567106	0.0443851
Glyma.18g290200	816.292	-0.475233	0.171826	-2.76578	0.0056787	0.0444341
Glyma.02g086200	3242.16	-0.20572	0.0743837	-2.76565	0.00568089	0.0444403
Glyma.04g156200	10863.3	-0.515509	0.186406	-2.76552	0.00568319	0.0444476
Glyma.12g177200	972.902	0.252407	0.0912724	2.76543	0.00568478	0.0444492
Glyma.07g022700	726.738	-0.493336	0.178415	-2.76511	0.00569042	0.0444716
Glyma.10g198300	1269.16	0.312776	0.113112	2.76518	0.00568913	0.0444716
Glyma.17g250200	993.885	-0.363746	0.131573	-2.7646	0.00569932	0.0445304
Glyma.13g129700	131.846	0.751918	0.271994	2.76446	0.00570167	0.0445379
Glyma.05g138900	1346.93	0.288563	0.104406	2.76386	0.00571221	0.0446094
Glyma.09g126300	559.084	0.961587	0.34795	2.76357	0.00571721	0.0446376
Glyma.06g051100	299.038	0.699359	0.253105	2.76312	0.00572518	0.0446781
Glyma.15g160300	4261.5	1.11607	0.403909	2.76316	0.00572439	0.0446781
Glyma.07g256300	16.9182	2.51866	0.911557	2.76303	0.00572669	0.044679
Glyma.11g017700	175.692	0.982564	0.355628	2.7629	0.005729	0.0446862
Glyma.10g238200	87.0064	-0.821978	0.297529	-2.76268	0.00573281	0.0447051
Glyma.12g166200	11321.4	-0.160582	0.0581317	-2.76238	0.00573809	0.0447329
Glyma.13g178500	856.347	0.617175	0.223426	2.76232	0.00573917	0.0447329
Glyma.12g179300	631.494	0.39558	0.143214	2.76215	0.0057422	0.0447457
Glyma.03g212400	274.337	0.635312	0.230061	2.76149	0.00575375	0.0448248
Glyma.20g026800	1707.51	0.450439	0.163127	2.76128	0.00575755	0.0448436
Glyma.12g221400	101.387	0.994985	0.360373	2.76099	0.00576271	0.0448715
Glyma.17g076500	151.558	1.5585	0.564502	2.76084	0.00576532	0.0448715
Glyma.18g055200	1786.14	-0.234473	0.0849262	-2.7609	0.00576426	0.0448715
Glyma.12g237000	16496.4	-0.313293	0.113482	-2.76072	0.00576732	0.0448722
Glyma.15g215600	68.5079	-1.68562	0.610584	-2.76067	0.00576821	0.0448722
Glyma.20g001000	3670.9	-0.524525	0.190009	-2.76053	0.00577078	0.0448814
Glyma.12g153001	129.011	0.993784	0.360014	2.7604	0.00577299	0.0448877
Glyma.10g284500	352.931	-0.789575	0.286049	-2.76028	0.00577524	0.0448943
Glyma.07g020700	499.664	-0.666596	0.241519	-2.76001	0.00577996	0.0449201
Glyma.10g286400	383.82	-0.45078	0.163331	-2.75992	0.00578155	0.0449217
Glyma.01g124602	667.001	-0.454731	0.164771	-2.75978	0.0057841	0.0449306
Glyma.03g196300	43.7728	3.13026	1.13432	2.75958	0.00578751	0.0449462
Glyma.20g083300	2243.44	0.300358	0.108847	2.75944	0.00579007	0.0449552
Glyma.01g171400	591.442	0.435798	0.15794	2.75926	0.00579332	0.0449696
Glyma.06g129800	27.2041	1.34801	0.488584	2.75901	0.00579771	0.0449928
Glyma.05g103600	12666.9	0.741268	0.268769	2.75801	0.00581541	0.0451008
Glyma.08g177300	40.3161	2.87347	1.04187	2.75799	0.00581584	0.0451008
Glyma.15g177100	873.062	0.579432	0.210084	2.75809	0.00581403	0.0451008
Glyma.02g034400	997.577	-0.414411	0.150273	-2.75773	0.00582044	0.0451256
Glyma.11g158800	24.5545	1.73047	0.627577	2.75739	0.00582655	0.0451621
Glyma.03g049700	542.919	0.791677	0.287174	2.75678	0.00583736	0.045235
Glyma.17g077100	457.449	0.507919	0.184265	2.75646	0.00584315	0.0452689
Glyma.03g073722	73.1412	5.56071	2.01758	2.75613	0.00584897	0.0453031
Glyma.12g012400	516.531	-0.692888	0.251408	-2.75603	0.00585085	0.0453067
Glyma.13g199800	259.56	0.588765	0.213642	2.75585	0.00585404	0.0453205
Glyma.02g026200	257.837	0.889992	0.322968	2.75566	0.00585734	0.0453352
Glyma.01g109600	228.427	0.746789	0.27101	2.75558	0.00585887	0.0453361
Glyma.10g291400	820.143	0.776948	0.281975	2.75538	0.00586235	0.045352
Glyma.04g222800	318.481	-0.638973	0.231912	-2.75524	0.00586494	0.0453612
Glyma.07g152900	259.484	0.644007	0.233764	2.75495	0.00587017	0.0453798
Glyma.13g176600	119.113	1.38018	0.500969	2.75502	0.00586883	0.0453798
Glyma.09g008100	965.694	-0.395082	0.143415	-2.75481	0.00587254	0.0453872
Glyma.05g209600	1413.97	0.495547	0.179898	2.7546	0.00587645	0.0454065
Glyma.03g019700	252.452	-0.610283	0.22157	-2.75436	0.00588074	0.0454178
Glyma.11g040400	2747.83	0.181303	0.0658239	2.75436	0.00588074	0.0454178
Glyma.10g289600	1072.31	-0.375494	0.136338	-2.75415	0.00588444	0.0454322
Glyma.18g010400	303.995	0.40254	0.14616	2.7541	0.00588543	0.0454322
Glyma.09g222600	143.677	-0.908593	0.329927	-2.75393	0.0058885	0.0454449
Glyma.14g208000	22.0742	3.08373	1.11981	2.75379	0.00589098	0.0454532
Glyma.08g330400	1449.69	0.501789	0.182242	2.75342	0.00589768	0.045494
Glyma.18g054100	2469.6	0.896615	0.325662	2.75321	0.00590136	0.0455039
Glyma.19g174300	1834.46	0.243254	0.0883534	2.75319	0.00590181	0.0455039
Glyma.18g031100	477.966	0.71517	0.259779	2.75299	0.0059053	0.04552
Glyma.01g156400	537.18	-0.347006	0.126075	-2.75237	0.00591661	0.0455962
Glyma.08g293300	1094.21	-0.447787	0.162727	-2.75176	0.00592763	0.0456702
Glyma.07g168500	3645.96	1.10962	0.403263	2.75161	0.00593037	0.0456803
Glyma.03g259100	219.584	0.63028	0.229081	2.75134	0.00593518	0.0457065
Glyma.03g100800	2261.46	-0.248819	0.0904574	-2.75067	0.00594726	0.0457776
Glyma.03g233400	1002.89	-0.267582	0.0972768	-2.75073	0.00594629	0.0457776
Glyma.16g021000	55.9826	-1.12501	0.409013	-2.75056	0.00594943	0.0457832
Glyma.09g147200	91.384	1.7975	0.65359	2.75019	0.00595608	0.0458235
Glyma.16g064900	1435.73	1.17852	0.428541	2.75008	0.00595811	0.0458281
Glyma.07g211400	1101.68	-0.667078	0.242603	-2.74967	0.00596548	0.0458628
Glyma.10g251900	17024.2	0.678288	0.246675	2.74972	0.00596459	0.0458628
Glyma.13g157600	53.1992	-0.94991	0.345512	-2.74928	0.0059726	0.0459066
Glyma.10g015900	281.351	-0.913803	0.332392	-2.74917	0.00597464	0.0459113
Glyma.08g188500	16.3203	-2.66105	0.968043	-2.7489	0.00597958	0.0459382
Glyma.17g253900	3460.75	-0.345653	0.125755	-2.74863	0.00598457	0.0459656
Glyma.01g194700	538.193	-0.46998	0.170995	-2.7485	0.00598686	0.0459722
Glyma.18g182500	553.048	-0.397967	0.144803	-2.74833	0.00599003	0.0459855
Glyma.01g084500	231.266	-1.05003	0.382095	-2.74808	0.00599462	0.0459989
Glyma.05g218400	422.486	-0.664348	0.241749	-2.74808	0.00599447	0.0459989
Glyma.15g166700	1351.6	0.607933	0.221271	2.74745	0.00600598	0.046075
Glyma.08g081100	874.828	-0.393637	0.143289	-2.74716	0.00601143	0.0461058
Glyma.04g052600	803.581	1.20953	0.44038	2.74656	0.0060223	0.0461672
Glyma.12g239300	129.069	-0.607858	0.22131	-2.74664	0.0060209	0.0461672
Glyma.20g131600	507.49	0.408005	0.148571	2.7462	0.00602907	0.046208
Glyma.01g241000	10322.2	0.71567	0.260618	2.74605	0.00603176	0.0462176
Glyma.07g188900	714.185	-0.825727	0.300729	-2.74575	0.00603725	0.0462418
Glyma.10g231200	271.063	-0.737791	0.268706	-2.74572	0.0060378	0.0462418
Glyma.05g242600	126.105	1.34903	0.491335	2.74564	0.00603938	0.0462429
Glyma.02g102300	544.167	-0.555098	0.202189	-2.74544	0.00604289	0.0462478
Glyma.08g281400	557.227	-0.390266	0.142148	-2.7455	0.00604191	0.0462478
Glyma.03g146000	855.762	-0.418459	0.15243	-2.74526	0.00604634	0.0462631
Glyma.02g195000	146.016	0.790904	0.288124	2.74501	0.00605091	0.0462761
Glyma.06g186900	2413.86	0.262491	0.0956242	2.74503	0.00605062	0.0462761
Glyma.09g187300	147.458	-0.809344	0.294852	-2.74492	0.00605258	0.0462778
Glyma.08g138800	422.356	0.783484	0.285439	2.74484	0.00605411	0.0462785
Glyma.13g290900	2677.42	0.474126	0.172751	2.74456	0.00605917	0.0462993
Glyma.14g182800	320.617	0.45623	0.166232	2.74453	0.00605972	0.0462993
Glyma.03g199100	447.86	-0.613145	0.223417	-2.74439	0.00606232	0.0463082
Glyma.07g129200	460.936	-0.899299	0.327756	-2.74381	0.00607305	0.0463571
Glyma.08g293000	106.86	-0.733553	0.267346	-2.74384	0.00607254	0.0463571
Glyma.10g268300	532.287	0.770943	0.280961	2.74395	0.00607052	0.0463571
Glyma.13g232567	123.129	0.729948	0.266069	2.74346	0.00607959	0.046396
Glyma.20g130432	788.488	-0.687504	0.250623	-2.74318	0.00608471	0.0464241
Glyma.13g040500	515.595	-0.382903	0.139619	-2.74249	0.00609751	0.0465107
Glyma.04g083100	1137.2	-0.727044	0.265121	-2.74231	0.00610085	0.0465148
Glyma.16g140300	157.801	0.519305	0.189368	2.74231	0.00610094	0.0465148
Glyma.10g268000	1262.2	-0.321309	0.117206	-2.74141	0.00611762	0.0466309
Glyma.06g303600	1288.21	0.255069	0.0930497	2.74121	0.00612133	0.0466371
Glyma.16g214669	1304.43	0.568099	0.207244	2.74121	0.00612128	0.0466371
Glyma.05g008800	473.44	-0.602217	0.21975	-2.74046	0.00613538	0.046733
Glyma.10g246300	149.105	-10.705	3.90707	-2.73991	0.00614559	0.0467942
Glyma.17g222700	32.2422	1.19073	0.434594	2.73987	0.00614633	0.0467942
Glyma.04g251200	192.126	-0.518974	0.189423	-2.73977	0.00614825	0.0467977
Glyma.08g022800	29.8701	2.09851	0.765988	2.73961	0.00615112	0.0468085
Glyma.13g097000	1265.17	-0.324626	0.118505	-2.73935	0.00615616	0.0468358
Glyma.10g209600	1075.3	-0.412934	0.15076	-2.73901	0.00616245	0.0468725
Glyma.12g077300	385.502	-0.556316	0.203136	-2.73864	0.0061693	0.0469024
Glyma.17g031800	1370.82	0.864055	0.315502	2.73866	0.00616893	0.0469024
Glyma.20g214000	1363.61	-0.459658	0.167852	-2.73847	0.00617258	0.0469163
Glyma.06g172400	2667.36	-0.414153	0.151269	-2.73786	0.00618406	0.0469924
Glyma.11g110400	988.908	-0.465232	0.16996	-2.73731	0.00619448	0.0470605
Glyma.06g189900	360.281	0.619805	0.226442	2.73715	0.00619746	0.047072
Glyma.15g131400	16.7326	4.05294	1.48089	2.73684	0.0062033	0.047095
Glyma.U027100	196.82	0.75314	0.275187	2.73683	0.00620342	0.047095
Glyma.01g204200	376.995	0.755413	0.276026	2.73675	0.00620498	0.0470957
Glyma.20g022400	189.816	0.946245	0.345778	2.73657	0.00620829	0.0471097
Glyma.13g054800	3103.75	-0.253843	0.0927656	-2.7364	0.00621163	0.0471239
Glyma.13g236100	601.192	1.12875	0.412537	2.73611	0.00621697	0.0471533
Glyma.08g312300	1071.12	-0.249698	0.0912635	-2.73601	0.00621891	0.0471569
Glyma.05g162600	19.0127	1.81036	0.661737	2.73578	0.00622333	0.0471793
Glyma.05g048000	7712.95	-0.293018	0.107117	-2.73549	0.00622866	0.0472086
Glyma.07g141000	359.225	0.376289	0.137603	2.73459	0.00624571	0.0473154
Glyma.15g080900	186.649	-0.705356	0.257934	-2.73463	0.00624499	0.0473154
Glyma.06g079500	75.3782	1.83837	0.672309	2.73442	0.00624901	0.0473293
Glyma.18g138400	499.151	0.790248	0.289021	2.73422	0.00625274	0.0473464
Glyma.13g182000	1346.81	0.478918	0.175169	2.73403	0.0062564	0.047363
Glyma.06g079800	261.003	0.527433	0.19292	2.73395	0.00625795	0.0473635
Glyma.08g286700	262.465	0.612833	0.224169	2.7338	0.00626073	0.0473734
Glyma.14g153500	88.677	2.18154	0.798016	2.73371	0.00626255	0.047376
Glyma.02g308100	738.251	0.624424	0.228428	2.73357	0.00626524	0.0473852
Glyma.07g068700	539.832	0.823662	0.301376	2.73301	0.00627593	0.0474438
Glyma.17g090700	26.665	1.50211	0.54961	2.73304	0.00627526	0.0474438
Glyma.20g144400	8095.44	-0.369929	0.135373	-2.73267	0.00628228	0.0474694
Glyma.09g143000	124.873	-0.729338	0.266895	-2.73268	0.00628208	0.0474694
Glyma.14g050000	284.551	0.882524	0.322972	2.73251	0.00628535	0.0474815
Glyma.06g308800	1120.45	0.867992	0.31768	2.73228	0.00628967	0.0474842
Glyma.08g123500	987.227	0.608973	0.222887	2.7322	0.00629132	0.0474842
Glyma.10g056700	789.558	-0.684443	0.250511	-2.73219	0.00629154	0.0474842
Glyma.11g148989	116.949	0.752766	0.275518	2.73218	0.00629163	0.0474842
Glyma.09g154900	556.296	-0.380777	0.139377	-2.732	0.00629517	0.047493
Glyma.17g251200	268.93	0.930799	0.340706	2.73197	0.00629575	0.047493
Glyma.13g153300	852.467	-0.499874	0.182985	-2.73178	0.00629931	0.0475087
Glyma.12g012600	22.2927	1.3684	0.501034	2.73115	0.00631129	0.0475879
Glyma.09g071800	3887.88	-0.661062	0.242058	-2.73101	0.00631413	0.0475982
Glyma.13g276100	239.972	0.854952	0.313064	2.73092	0.00631581	0.0475996
Glyma.16g220200	2840.8	-0.460693	0.1687	-2.73084	0.00631737	0.0476002
Glyma.08g139800	617.387	-0.525772	0.192538	-2.73074	0.00631926	0.0476033
Glyma.01g165900	80.6675	1.29272	0.473498	2.73015	0.00633048	0.0476767
Glyma.13g359900	116.247	0.686598	0.251536	2.72963	0.00634063	0.0477307
Glyma.19g079600	1009.49	0.353333	0.129444	2.72963	0.00634057	0.0477307
Glyma.04g040700	455.52	0.46612	0.170781	2.72935	0.00634594	0.0477595
Glyma.11g245400	1590.62	-0.599321	0.219604	-2.7291	0.00635075	0.0477845
Glyma.10g166600	4484.63	0.706257	0.25881	2.72886	0.0063553	0.0478076
Glyma.05g013400	1605.59	-0.31245	0.114525	-2.72822	0.00636767	0.0478894
Glyma.06g324700	911.213	-0.43239	0.158497	-2.72806	0.00637077	0.0478903
Glyma.12g007000	162.937	0.81724	0.299564	2.7281	0.00637005	0.0478903
Glyma.06g195100	149.891	-1.19417	0.437758	-2.72792	0.00637358	0.0479002
Glyma.17g187000	520.982	-0.634112	0.232477	-2.72763	0.00637912	0.0479306
Glyma.01g124900	1026.95	0.724569	0.265669	2.72734	0.00638481	0.0479483
Glyma.08g042300	1651.44	0.246449	0.0903646	2.72728	0.00638595	0.0479483
Glyma.14g033900	806.458	0.475427	0.174316	2.72738	0.00638389	0.0479483
Glyma.07g216200	295.769	-0.491256	0.180132	-2.7272	0.00638748	0.0479486
Glyma.01g203800	1717.08	-0.231502	0.0849451	-2.72532	0.00642398	0.0482098
Glyma.08g062600	104.536	1.18029	0.433102	2.72519	0.00642639	0.0482098
Glyma.20g177900	548.234	-0.887714	0.325746	-2.72517	0.00642678	0.0482098
Glyma.07g049900	1687.75	-0.636121	0.233454	-2.72483	0.00643355	0.0482381
Glyma.16g076700	989.445	0.71626	0.262863	2.72484	0.00643321	0.0482381
Glyma.15g118400	950.916	-0.556362	0.2042	-2.72459	0.00643811	0.0482611
Glyma.13g032900	388.369	1.37767	0.505866	2.72339	0.00646148	0.0484249
Glyma.18g243500	583.833	-0.339019	0.124508	-2.72286	0.00647185	0.0484914
Glyma.01g133400	700.347	0.694548	0.25509	2.72276	0.00647389	0.0484953
Glyma.02g072300	68.0336	1.08326	0.3979	2.72245	0.00648003	0.0485187
Glyma.10g160900	326.545	-0.647614	0.237876	-2.72249	0.00647928	0.0485187
Glyma.15g058900	1064.43	-0.53424	0.196254	-2.72219	0.00648505	0.0485449
Glyma.10g286700	887.468	-0.320475	0.117737	-2.72196	0.00648965	0.0485681
Glyma.12g103500	44.6122	1.97392	0.725542	2.72062	0.00651606	0.0487544
Glyma.10g281400	19745.1	-0.495286	0.18208	-2.72015	0.00652515	0.0487969
Glyma.16g175600	1462.64	0.674958	0.248138	2.7201	0.00652629	0.0487969
Glyma.06g009100	16.1563	-1.66958	0.613792	-2.7201	0.00652622	0.0487969
Glyma.07g179700	212.798	-0.596392	0.219262	-2.72	0.00652823	0.0488
Glyma.18g115700	141.885	-0.865752	0.318304	-2.71989	0.00653029	0.0488041
Glyma.05g208100	240.511	0.692405	0.254642	2.71913	0.0065453	0.0489048
Glyma.19g247500	521.136	-0.564955	0.207784	-2.71896	0.00654881	0.0489197
Glyma.02g001200	408.744	0.403734	0.148517	2.71843	0.00655916	0.0489772
Glyma.15g051100	743.588	-0.356684	0.131211	-2.7184	0.00655976	0.0489772
Glyma.16g110100	323.269	1.26213	0.464302	2.71834	0.00656108	0.0489772
Glyma.19g190900	7527.4	0.482939	0.177667	2.71822	0.00656335	0.0489828
Glyma.13g093332	91.3401	1.47351	0.542175	2.71778	0.00657218	0.0490373
Glyma.16g208300	392.655	-1.27687	0.469837	-2.7177	0.00657381	0.0490381
Glyma.18g074000	734.34	-0.515801	0.189807	-2.7175	0.00657774	0.049056
Glyma.13g277100	2262.3	0.472897	0.174027	2.71738	0.00658006	0.0490619
Glyma.08g258000	505.077	-0.503685	0.185364	-2.71728	0.0065821	0.0490658
Glyma.19g216200	1123.05	-0.405914	0.14939	-2.71714	0.00658489	0.0490751
Glyma.03g231500	195.666	-1.03948	0.382629	-2.71669	0.0065938	0.0491301
Glyma.13g215600	457.616	-0.579789	0.213425	-2.71659	0.00659585	0.049134
Glyma.15g033700	1247.75	-0.255659	0.0941147	-2.71647	0.00659827	0.0491407
Glyma.19g177700	8119.15	-0.519059	0.191085	-2.71638	0.00659998	0.049142
Glyma.14g101100	24.0833	1.62224	0.597389	2.71554	0.00661671	0.0492551
Glyma.11g112900	1094.32	-0.471559	0.173665	-2.71533	0.00662092	0.0492745
Glyma.11g127100	333.306	-0.50943	0.187617	-2.71526	0.00662237	0.0492745
Glyma.18g234300	3462.05	-0.978364	0.360373	-2.71486	0.0066303	0.0493221
Glyma.02g133600	908.138	-0.505622	0.186272	-2.71444	0.00663889	0.0493374
Glyma.04g035900	2458.93	-0.35152	0.129504	-2.71436	0.00664031	0.0493374
Glyma.07g090000	2498.33	0.589851	0.217297	2.71449	0.00663782	0.0493374
Glyma.13g036100	187.292	1.11315	0.410114	2.71425	0.00664253	0.0493374
Glyma.13g258300	754.915	-0.327767	0.120744	-2.71455	0.00663656	0.0493374
Glyma.17g035800	1152.46	-0.261394	0.0963053	-2.71422	0.00664311	0.0493374
Glyma.20g016000	147.527	-0.918178	0.338228	-2.71467	0.0066342	0.0493374
Glyma.04g144900	531.468	0.497228	0.183238	2.71357	0.00665622	0.0494233
Glyma.03g002600	1047.57	-0.363221	0.133863	-2.71337	0.00666028	0.0494306
Glyma.06g067400	7876.11	-0.502321	0.185126	-2.7134	0.00665961	0.0494306
Glyma.17g205000	277.464	-0.582289	0.214639	-2.71287	0.00667031	0.0494937
Glyma.04g200400	17513.2	-0.175412	0.0646634	-2.71269	0.00667398	0.0495095
Glyma.11g149407	51.2089	0.976323	0.359942	2.71244	0.00667894	0.0495348
Glyma.08g227300	1040.53	-0.272342	0.100408	-2.71235	0.00668077	0.049537
Glyma.01g120000	1525.98	2.38606	0.879868	2.71184	0.00669105	0.0496017
Glyma.14g016700	3769.75	0.193075	0.071201	2.71168	0.00669422	0.0496138
Glyma.17g134200	274.932	-1.2853	0.474025	-2.71145	0.00669887	0.0496369
Glyma.16g170900	949.442	1.09289	0.403091	2.71128	0.00670235	0.0496511
Glyma.07g095900	989.532	0.697887	0.257428	2.711	0.00670809	0.049676
Glyma.12g040600	2544.98	-0.573081	0.2114	-2.71089	0.00671034	0.049676
Glyma.13g003500	84.0775	1.81209	0.668445	2.71091	0.00670996	0.049676
Glyma.11g154900	45619.8	0.581959	0.214711	2.71042	0.00671971	0.0497339
Glyma.14g215800	175.145	1.01332	0.3739	2.71013	0.00672573	0.049767
Glyma.19g153700	2100.02	-0.461954	0.170478	-2.70976	0.00673323	0.049811
Glyma.08g351000	220.048	1.21443	0.448224	2.70944	0.00673977	0.0498365
Glyma.13g153400	24.9406	-1.46317	0.540015	-2.70949	0.00673859	0.0498365
Glyma.12g218500	41.251	1.51253	0.558332	2.70902	0.00674828	0.0498879
Glyma.05g002500	1656.07	-0.688802	0.254278	-2.70886	0.00675155	0.0499006
Glyma.02g035600	2426.1	0.2975	0.109833	2.70866	0.00675558	0.0499189
Glyma.19g009100	3417.73	0.617682	0.228057	2.70845	0.00675982	0.0499388
Glyma.04g001400	741.033	-0.304866	0.112574	-2.70813	0.00676635	0.0499755
Glyma.08g062800	112.202	1.05839	0.390829	2.70805	0.00676791	0.0499756

### Sheet: 12HAI_Control
	baseMean	log2FoldChange	lfcSE	stat	pvalue	padj
Glyma.02g208400	4170.61	1.86872	0.11191	16.6984	1.34535e-62	4.80601e-58
Glyma.01g135200	5018.11	4.8428	0.300081	16.1383	1.37274e-58	2.45193e-54
Glyma.17g039200	2399.2	2.04561	0.135209	15.1292	1.03913e-51	1.23736e-47
Glyma.01g031500	1386.44	2.85368	0.189364	15.0698	2.55924e-51	2.28559e-47
Glyma.05g153200	2480.41	3.22908	0.223151	14.4704	1.86471e-47	1.33226e-43
Glyma.04g121700	2677.92	4.80978	0.336231	14.305	2.03698e-46	1.21279e-42
Glyma.13g173500	27802	3.59427	0.253195	14.1957	9.74413e-46	4.97271e-42
Glyma.13g285300	6771.98	3.05506	0.215728	14.1616	1.58373e-45	7.07194e-42
Glyma.13g173401	27161.8	3.59743	0.254347	14.1438	2.04062e-45	8.09967e-42
Glyma.12g197400	423.904	4.58431	0.325945	14.0647	6.26131e-45	2.23673e-41
Glyma.16g146700	313.638	3.68801	0.270588	13.6296	2.66958e-42	8.66957e-39
Glyma.08g110901	1215.23	3.19197	0.236243	13.5114	1.34003e-41	3.98916e-38
Glyma.10g201100	593.432	3.32059	0.247961	13.3916	6.77321e-41	1.86123e-37
Glyma.08g109400	1415.8	3.17528	0.237378	13.3765	8.29703e-41	2.1171e-37
Glyma.08g238100	2006.87	-1.92821	0.14531	-13.2696	3.47229e-40	8.26938e-37
Glyma.11g011500	7701.02	3.9691	0.299315	13.2606	3.91724e-40	8.74597e-37
Glyma.08g277000	1462.14	3.63286	0.27511	13.2051	8.19675e-40	1.72243e-36
Glyma.11g152400	311.591	3.80518	0.29506	12.8963	4.72296e-38	9.37323e-35
Glyma.08g110420	1373.88	3.09146	0.240146	12.8733	6.36492e-38	1.19671e-34
Glyma.05g237100	200.105	3.53595	0.280698	12.597	2.19284e-36	3.91674e-33
Glyma.07g001300	1344.74	-1.51357	0.120371	-12.5742	2.92661e-36	4.97844e-33
Glyma.13g372000	997.872	2.68143	0.213646	12.5508	3.93619e-36	6.39147e-33
Glyma.10g295300	5875.86	4.80662	0.388638	12.3679	3.90076e-35	6.05856e-32
Glyma.11g070500	2042.97	4.77318	0.386354	12.3544	4.61051e-35	6.86255e-32
Glyma.01g232400	2884.88	1.80535	0.146827	12.2957	9.55092e-35	1.36475e-31
Glyma.18g211100	8466.13	4.78315	0.395101	12.1062	9.79785e-34	1.34619e-30
Glyma.09g269500	1077.79	3.65592	0.303183	12.0585	1.75041e-33	2.31592e-30
Glyma.19g011700	18745.9	4.57477	0.381946	11.9775	4.66019e-33	5.94556e-30
Glyma.09g118800	306.698	4.13645	0.346172	11.9491	6.56296e-33	8.08443e-30
Glyma.08g109300	1060.72	3.18853	0.272942	11.6821	1.57346e-31	1.87363e-28
Glyma.06g143000	7199.76	2.88104	0.24805	11.6148	3.4666e-31	3.99476e-28
Glyma.12g217400	6729.31	-2.72807	0.236446	-11.5378	8.50383e-31	9.4932e-28
Glyma.03g004300	837.619	3.57023	0.309652	11.5298	9.33303e-31	1.01032e-27
Glyma.06g229900	5243.63	2.62904	0.22852	11.5047	1.24979e-30	1.31312e-27
Glyma.01g228700	11939.4	4.18493	0.364792	11.4721	1.82173e-30	1.85936e-27
Glyma.03g143700	2125.42	4.0964	0.362064	11.314	1.11866e-29	1.11005e-26
Glyma.09g277800	8459.47	5.70243	0.504269	11.3083	1.19354e-29	1.15234e-26
Glyma.08g140600	534.695	4.1903	0.37245	11.2506	2.29921e-29	2.16144e-26
Glyma.01g239600	4818.62	3.67278	0.326553	11.2471	2.39344e-29	2.19233e-26
Glyma.01g127100	347.598	4.71884	0.420938	11.2103	3.62975e-29	3.24164e-26
Glyma.01g091400	398.008	4.68841	0.421012	11.1361	8.37507e-29	7.29714e-26
Glyma.09g075200	194.23	4.49733	0.404497	11.1183	1.02163e-28	8.68948e-26
Glyma.08g113600	1286.42	2.52124	0.227145	11.0997	1.2588e-28	1.04577e-25
Glyma.03g044900	2671.66	4.86924	0.438991	11.0919	1.37377e-28	1.11535e-25
Glyma.18g220600	2201.58	3.14148	0.284947	11.0248	2.90127e-28	2.30316e-25
Glyma.07g202300	8078.46	3.64072	0.331128	10.9949	4.04423e-28	3.14069e-25
Glyma.14g170900	1103.24	3.94107	0.361014	10.9167	9.59463e-28	7.29253e-25
Glyma.06g220700	435.039	4.56307	0.420342	10.8556	1.87553e-27	1.39583e-24
Glyma.18g045100	2746.09	1.76401	0.16254	10.8528	1.93426e-27	1.41015e-24
Glyma.08g110460	1013.97	3.15589	0.291082	10.842	2.17765e-27	1.55585e-24
Glyma.15g052400	4479.14	-1.3766	0.127553	-10.7923	3.74296e-27	2.62176e-24
Glyma.18g277300	2654.41	2.09164	0.193973	10.7831	4.13508e-27	2.84072e-24
Glyma.19g095400	610.493	-3.41373	0.316741	-10.7777	4.38883e-27	2.95816e-24
Glyma.16g164200	1015.71	5.60807	0.522079	10.7418	6.4773e-27	4.28498e-24
Glyma.19g030500	1082.51	3.45796	0.323694	10.6828	1.22497e-26	7.95628e-24
Glyma.15g248200	3192.52	2.40306	0.225563	10.6536	1.67666e-26	1.06956e-23
Glyma.19g239000	751.117	2.54154	0.239088	10.6301	2.1577e-26	1.35227e-23
Glyma.03g130000	1246.16	-1.85207	0.174538	-10.6112	2.64222e-26	1.62455e-23
Glyma.08g110300	969.036	3.12244	0.294298	10.6098	2.6831e-26	1.62455e-23
Glyma.10g245300	382.564	3.84857	0.365057	10.5424	5.50846e-26	3.27965e-23
Glyma.08g110500	1285.76	3.42668	0.325443	10.5293	6.33208e-26	3.70821e-23
Glyma.06g162200	1857.17	2.04771	0.196304	10.4313	1.78437e-25	1.02565e-22
Glyma.13g329800	549.665	3.04649	0.292089	10.43	1.80881e-25	1.02565e-22
Glyma.03g215000	241.486	3.17211	0.305152	10.3952	2.60768e-25	1.45553e-22
Glyma.02g307300	810.742	3.18116	0.306154	10.3907	2.73223e-25	1.50159e-22
Glyma.20g241500	9634.87	2.89926	0.279476	10.3739	3.25924e-25	1.76409e-22
Glyma.10g172700	3006.64	4.52004	0.436077	10.3652	3.56844e-25	1.90262e-22
Glyma.06g319700	267.488	3.18131	0.309532	10.2778	8.87304e-25	4.66135e-22
Glyma.07g089500	385.778	-2.84359	0.277015	-10.2651	1.01227e-24	5.24077e-22
Glyma.08g110701	1225.3	3.35463	0.327832	10.2328	1.41409e-24	7.21652e-22
Glyma.12g106800	366.915	-1.6756	0.163827	-10.2279	1.48756e-24	7.4845e-22
Glyma.11g150400	505.107	-1.80411	0.177291	-10.176	2.53733e-24	1.2589e-21
Glyma.08g110801	953.171	3.17599	0.312884	10.1507	3.29015e-24	1.61006e-21
Glyma.07g243651	19038.9	5.73084	0.566544	10.1154	4.71868e-24	2.27791e-21
Glyma.19g121600	1353.93	2.96608	0.293436	10.1081	5.08564e-24	2.42232e-21
Glyma.18g096700	200.655	4.63547	0.45996	10.078	6.91274e-24	3.24926e-21
Glyma.16g220900	364.55	1.93389	0.192001	10.0723	7.32783e-24	3.39964e-21
Glyma.05g107500	184.273	4.69364	0.466373	10.0641	7.9584e-24	3.64484e-21
Glyma.08g157700	2808.33	1.86051	0.185237	10.0439	9.77327e-24	4.41937e-21
Glyma.11g004200	452.983	3.01748	0.301547	10.0067	1.42484e-23	6.36245e-21
Glyma.08g110340	1197.14	3.29967	0.330687	9.97823	1.89824e-23	8.3717e-21
Glyma.17g030000	1293.4	2.69802	0.271466	9.9387	2.82498e-23	1.23069e-20
Glyma.01g181800	850.374	3.16009	0.318114	9.93383	2.96636e-23	1.27672e-20
Glyma.04g035000	163.462	5.17038	0.524556	9.85668	6.41356e-23	2.72752e-20
Glyma.06g170300	841.93	-2.22257	0.225544	-9.85429	6.56792e-23	2.7603e-20
Glyma.02g104200	1224.65	2.67431	0.271455	9.85175	6.73614e-23	2.79808e-20
Glyma.09g040500	3342.01	3.0663	0.311478	9.84434	7.25108e-23	2.97736e-20
Glyma.07g083900	1571.3	4.08016	0.414848	9.83531	7.93206e-23	3.21997e-20
Glyma.15g186100	582.672	3.13811	0.320746	9.7838	1.32151e-22	5.3043e-20
Glyma.17g007400	189.908	-2.33343	0.238585	-9.7803	1.36809e-22	5.43024e-20
Glyma.18g285800	1833	4.46663	0.457273	9.76797	1.54513e-22	6.06556e-20
Glyma.08g109200	1333.43	3.29929	0.337872	9.76492	1.59234e-22	6.18296e-20
Glyma.11g106300	4288.5	-1.42773	0.146769	-9.72772	2.29694e-22	8.82297e-20
Glyma.12g219300	6782.77	-1.98455	0.204284	-9.71465	2.61157e-22	9.92479e-20
Glyma.10g295400	3223.32	1.85475	0.191381	9.69141	3.27971e-22	1.23328e-19
Glyma.02g008200	653.675	-1.89017	0.195782	-9.65447	4.70569e-22	1.75105e-19
Glyma.02g309300	1183.48	3.20891	0.333973	9.6083	7.37597e-22	2.71641e-19
Glyma.09g269600	1377.32	3.54678	0.369257	9.6052	7.60122e-22	2.7708e-19
Glyma.14g012800	212.568	2.37604	0.248823	9.54911	1.3082e-21	4.72048e-19
Glyma.11g026900	238.151	-2.05589	0.215828	-9.52561	1.64077e-21	5.86131e-19
Glyma.16g063200	1443.91	1.98489	0.208632	9.51384	1.83757e-21	6.49934e-19
Glyma.01g134600	3130.15	4.85158	0.510407	9.50532	1.99431e-21	6.98457e-19
Glyma.01g074600	2345.35	1.8624	0.19596	9.50398	2.02017e-21	7.00645e-19
Glyma.16g081400	453.837	3.25446	0.343681	9.4694	2.81465e-21	9.66805e-19
Glyma.15g018000	318.735	-3.11359	0.330101	-9.43224	4.01429e-21	1.36574e-18
Glyma.18g204800	2213.01	1.79789	0.190642	9.43075	4.07164e-21	1.37218e-18
Glyma.15g140300	2618.15	1.86208	0.199757	9.3217	1.14494e-20	3.8225e-18
Glyma.05g038000	316.203	2.2941	0.246133	9.32058	1.15708e-20	3.82726e-18
Glyma.13g193800	153.179	3.05884	0.328407	9.31417	1.22905e-20	4.02802e-18
Glyma.08g074000	4044.01	-1.93644	0.20815	-9.3031	1.36409e-20	4.42996e-18
Glyma.08g332000	680.781	2.27163	0.244668	9.28453	1.62428e-20	5.18073e-18
Glyma.13g282000	10386.2	-2.0559	0.221433	-9.28455	1.62389e-20	5.18073e-18
Glyma.16g212600	498.196	2.07492	0.22365	9.27756	1.73401e-20	5.48177e-18
Glyma.07g146800	377.395	-1.99772	0.216321	-9.23499	2.58304e-20	8.09422e-18
Glyma.18g276200	316.952	2.10838	0.228344	9.23333	2.62342e-20	8.14927e-18
Glyma.15g018100	195.629	-4.70791	0.509955	-9.23202	2.65577e-20	8.17864e-18
Glyma.16g219500	3424.6	-2.80689	0.304207	-9.22693	2.78512e-20	8.50365e-18
Glyma.13g152542	433.222	1.92229	0.208603	9.21507	3.11088e-20	9.38378e-18
Glyma.16g132500	132.967	2.94711	0.319832	9.21455	3.12591e-20	9.38378e-18
Glyma.11g238300	403.063	5.5287	0.600751	9.20298	3.48154e-20	1.03643e-17
Glyma.02g058200	116.015	3.57611	0.388863	9.19634	3.70341e-20	1.09336e-17
Glyma.01g049100	884.896	-2.20487	0.240304	-9.17537	4.50006e-20	1.31767e-17
Glyma.18g127900	144.499	3.28055	0.358345	9.15472	5.45007e-20	1.58287e-17
Glyma.12g174700	188.658	-2.55017	0.279415	-9.12682	7.05397e-20	2.03217e-17
Glyma.20g114200	203.02	5.61677	0.616327	9.1133	7.99141e-20	2.28382e-17
Glyma.06g109200	72937.6	-1.43344	0.157309	-9.11222	8.07154e-20	2.28841e-17
Glyma.13g196500	2727.01	2.44903	0.269932	9.07277	1.16032e-19	3.26379e-17
Glyma.04g129200	204.28	3.305	0.365141	9.0513	1.4127e-19	3.94265e-17
Glyma.04g227900	299.109	-2.79425	0.308823	-9.04805	1.45543e-19	4.03042e-17
Glyma.04g144300	320.98	3.7224	0.414447	8.98162	2.66809e-19	7.3317e-17
Glyma.08g350800	3375.49	-2.07328	0.230944	-8.97744	2.77144e-19	7.55757e-17
Glyma.01g131500	267.045	1.95009	0.217254	8.97609	2.80558e-19	7.5927e-17
Glyma.12g087100	663.404	-2.33432	0.260132	-8.97358	2.87026e-19	7.70935e-17
Glyma.18g101600	1302.43	1.25861	0.140342	8.96815	3.01545e-19	8.03887e-17
Glyma.08g244800	798.695	3.55171	0.396662	8.95399	3.42864e-19	9.07268e-17
Glyma.12g202500	822.09	-1.85197	0.207075	-8.94345	3.77201e-19	9.90791e-17
Glyma.06g307000	143.978	-3.92396	0.441852	-8.8807	6.64394e-19	1.73242e-16
Glyma.06g305700	1105.21	2.60921	0.293923	8.87719	6.85735e-19	1.77187e-16
Glyma.16g041700	685.539	-2.21244	0.249244	-8.87659	6.89444e-19	1.77187e-16
Glyma.07g006900	4217.53	-2.85556	0.3224	-8.85718	8.20663e-19	2.09404e-16
Glyma.05g161600	1902.01	3.91671	0.442975	8.84182	9.41683e-19	2.3858e-16
Glyma.08g118900	1413.06	3.68141	0.416883	8.83082	1.03912e-18	2.61411e-16
Glyma.05g006600	397.626	3.03525	0.344017	8.82297	1.11461e-18	2.78441e-16
Glyma.13g042800	969.107	-1.75533	0.199264	-8.80909	1.26161e-18	3.12975e-16
Glyma.19g261700	378.766	-2.96619	0.336915	-8.80397	1.3206e-18	3.25351e-16
Glyma.02g227700	275.257	3.06871	0.348672	8.80113	1.35445e-18	3.31404e-16
Glyma.06g194900	6118.62	-1.65495	0.188274	-8.7901	1.49423e-18	3.63117e-16
Glyma.05g003200	512.256	-2.33173	0.265303	-8.78893	1.50997e-18	3.64465e-16
Glyma.18g111900	1137.97	-1.95316	0.222378	-8.78309	1.59042e-18	3.81306e-16
Glyma.07g215400	1374.63	1.73341	0.197486	8.77735	1.67368e-18	3.98593e-16
Glyma.15g084600	486.857	-2.6595	0.303763	-8.75516	2.03814e-18	4.82175e-16
Glyma.02g151500	346.912	2.01967	0.231049	8.74134	2.30358e-18	5.41387e-16
Glyma.13g145000	8370.14	1.67436	0.19203	8.71928	2.79981e-18	6.53709e-16
Glyma.09g281700	872.684	1.36836	0.157036	8.7137	2.94107e-18	6.82232e-16
Glyma.06g012200	517.092	-1.78758	0.205372	-8.7041	3.20108e-18	7.37757e-16
Glyma.03g194800	236.555	-2.19752	0.252515	-8.70253	3.2456e-18	7.38489e-16
Glyma.09g040600	614.166	3.50215	0.402408	8.70299	3.23247e-18	7.38489e-16
Glyma.04g012500	1998.4	-1.61554	0.185735	-8.69813	3.37412e-18	7.62872e-16
Glyma.17g023000	209.824	3.42166	0.394873	8.6652	4.50725e-18	1.01266e-15
Glyma.09g009800	216.276	-2.53322	0.29278	-8.6523	5.0474e-18	1.12693e-15
Glyma.02g141700	5748.53	-1.32099	0.152743	-8.64843	5.2211e-18	1.15847e-15
Glyma.14g031200	3004.04	-2.16745	0.25086	-8.64008	5.61731e-18	1.23869e-15
Glyma.10g042100	4824.9	-1.19413	0.138267	-8.63638	5.80229e-18	1.27163e-15
Glyma.16g023000	261.81	4.67065	0.541393	8.62711	6.29234e-18	1.37062e-15
Glyma.13g206700	3313.98	2.01672	0.23387	8.62325	6.50807e-18	1.40902e-15
Glyma.15g275600	5959.1	-1.27469	0.147856	-8.62114	6.62895e-18	1.42654e-15
Glyma.04g186300	339.084	-1.7462	0.20291	-8.60579	7.57943e-18	1.61291e-15
Glyma.16g145800	3473.05	-2.26747	0.263485	-8.6057	7.58526e-18	1.61291e-15
Glyma.15g016800	311.86	2.05261	0.238902	8.59187	8.55679e-18	1.80872e-15
Glyma.17g186500	616.773	2.14484	0.249673	8.59062	8.65047e-18	1.81777e-15
Glyma.04g230400	1932.44	2.34547	0.273584	8.57311	1.00723e-17	2.10418e-15
Glyma.15g158200	626.855	2.89475	0.338518	8.55126	1.21754e-17	2.52874e-15
Glyma.02g028200	2355.07	3.2674	0.382164	8.54973	1.2338e-17	2.54769e-15
Glyma.03g136000	7909.31	2.13616	0.249883	8.54861	1.24576e-17	2.55761e-15
Glyma.11g051800	2577.23	3.43305	0.401746	8.54532	1.2818e-17	2.61656e-15
Glyma.01g106000	3522.47	1.87632	0.219783	8.53714	1.37581e-17	2.7925e-15
Glyma.02g236500	9048.48	1.39304	0.163725	8.50844	1.76294e-17	3.55805e-15
Glyma.02g005600	272.607	2.48869	0.293432	8.48131	2.22672e-17	4.46882e-15
Glyma.06g164300	721.023	-1.75723	0.20723	-8.4796	2.2597e-17	4.50967e-15
Glyma.04g167900	8225.21	-1.66822	0.196754	-8.47872	2.27678e-17	4.51852e-15
Glyma.17g069100	1143.04	-1.85049	0.21827	-8.47799	2.29108e-17	4.52179e-15
Glyma.13g347700	6037.32	-1.68489	0.198818	-8.47453	2.3604e-17	4.633e-15
Glyma.03g027400	1452.51	2.55627	0.301699	8.47292	2.39318e-17	4.67167e-15
Glyma.13g215400	390.468	-2.30368	0.272494	-8.45406	2.81346e-17	5.46224e-15
Glyma.02g081200	1231.1	-1.22674	0.146055	-8.39919	4.49583e-17	8.68133e-15
Glyma.08g115300	956.454	2.42287	0.288668	8.39328	4.72772e-17	9.08001e-15
Glyma.04g245200	698.951	-1.98546	0.236642	-8.39015	4.85515e-17	9.2749e-15
Glyma.16g091400	443.119	1.52984	0.182442	8.38533	5.05828e-17	9.61154e-15
Glyma.06g204200	1881.51	-1.26479	0.150939	-8.37949	5.31577e-17	1.00474e-14
Glyma.09g067700	842.817	-1.68115	0.200984	-8.36464	6.03001e-17	1.13374e-14
Glyma.15g240600	115.925	-3.0535	0.365418	-8.35617	6.47851e-17	1.21168e-14
Glyma.01g127200	11561.9	1.64181	0.196621	8.35012	6.81952e-17	1.26882e-14
Glyma.10g212900	3038.53	1.85865	0.222839	8.34079	7.37943e-17	1.36588e-14
Glyma.04g112800	9059.54	-1.47642	0.177168	-8.33342	7.85381e-17	1.44619e-14
Glyma.10g293900	1273.11	-1.50182	0.180511	-8.31984	8.80857e-17	1.61368e-14
Glyma.02g129500	580.221	2.14234	0.257556	8.31798	8.94788e-17	1.62256e-14
Glyma.15g136200	441.024	-1.29343	0.155488	-8.31849	8.90937e-17	1.62256e-14
Glyma.10g261400	884.261	3.22005	0.387387	8.31222	9.39246e-17	1.69458e-14
Glyma.20g223600	686.834	-2.88747	0.348421	-8.2873	1.15852e-16	2.07968e-14
Glyma.04g225300	950.018	-2.52045	0.304433	-8.27916	1.24049e-16	2.21571e-14
Glyma.02g034000	3703.64	2.7866	0.33696	8.26982	1.34162e-16	2.38416e-14
Glyma.02g138600	139.973	-2.0086	0.2429	-8.26924	1.34815e-16	2.38416e-14
Glyma.02g064700	7920.54	-1.77086	0.214206	-8.26709	1.37264e-16	2.41551e-14
Glyma.19g013800	589.514	-2.96202	0.358957	-8.25173	1.56123e-16	2.7339e-14
Glyma.18g075000	483.7	2.36746	0.287229	8.24242	1.68763e-16	2.94084e-14
Glyma.11g164700	1944.76	-2.95118	0.358321	-8.23613	1.77869e-16	3.08447e-14
Glyma.12g017700	166.598	3.11177	0.378012	8.23194	1.84202e-16	3.17887e-14
Glyma.12g029100	2870.06	-1.20216	0.146284	-8.21796	2.06998e-16	3.55508e-14
Glyma.02g245400	444.51	1.76414	0.214726	8.21577	2.10803e-16	3.60311e-14
Glyma.18g267900	1423.22	4.00359	0.487425	8.21376	2.14371e-16	3.64665e-14
Glyma.14g139800	2036.76	1.21215	0.1477	8.20679	2.27176e-16	3.84616e-14
Glyma.16g145300	284.822	-3.03321	0.370311	-8.191	2.59064e-16	4.36535e-14
Glyma.13g069100	545.424	-2.94072	0.35966	-8.1764	2.92447e-16	4.90474e-14
Glyma.15g070900	1964.65	-1.76349	0.215876	-8.169	3.10947e-16	5.19064e-14
Glyma.14g205200	1697.34	1.6835	0.20631	8.16006	3.34847e-16	5.5636e-14
Glyma.18g057900	8542.75	-3.66706	0.449534	-8.15747	3.42127e-16	5.65824e-14
Glyma.15g193000	403.941	2.39213	0.293445	8.15188	3.58314e-16	5.89864e-14
Glyma.09g176132	409.1	-3.6448	0.448138	-8.1332	4.18107e-16	6.8514e-14
Glyma.06g310000	357.717	2.44435	0.300724	8.12822	4.3564e-16	7.10611e-14
Glyma.19g030200	273.888	-2.15369	0.264995	-8.12728	4.39031e-16	7.12886e-14
Glyma.11g166500	173.339	-3.1175	0.383818	-8.12234	4.57267e-16	7.39137e-14
Glyma.08g169000	334.163	-3.82525	0.471016	-8.12128	4.61309e-16	7.42313e-14
Glyma.09g086200	284.271	1.77845	0.219072	8.1181	4.73528e-16	7.58558e-14
Glyma.01g172600	729.131	2.35738	0.290496	8.11502	4.8569e-16	7.74567e-14
Glyma.10g177200	8643.05	-2.75014	0.339304	-8.10522	5.26493e-16	8.35908e-14
Glyma.20g085900	2389.99	-1.83536	0.226606	-8.09937	5.52442e-16	8.73224e-14
Glyma.02g113800	1758.54	-1.43032	0.176989	-8.08138	6.40368e-16	1.00775e-13
Glyma.19g061200	925.512	-1.74454	0.215976	-8.07747	6.61255e-16	1.03605e-13
Glyma.10g089300	742.743	-1.8692	0.231669	-8.0684	7.12229e-16	1.11105e-13
Glyma.14g008000	39227.2	-1.40915	0.174779	-8.06245	7.47811e-16	1.16148e-13
Glyma.14g176600	1501.94	2.36573	0.293813	8.05184	8.15596e-16	1.26128e-13
Glyma.15g026500	11817.7	-1.67475	0.208157	-8.0456	8.58236e-16	1.3215e-13
Glyma.07g073900	220.495	2.83556	0.352771	8.03797	9.13413e-16	1.40042e-13
Glyma.19g025200	1609.51	2.33782	0.29093	8.03567	9.30659e-16	1.42077e-13
Glyma.10g012900	710.778	-2.18311	0.272115	-8.02275	1.03405e-15	1.57189e-13
Glyma.03g119500	14959.9	-1.32915	0.165823	-8.01546	1.09727e-15	1.66092e-13
Glyma.13g167200	326.935	-1.67127	0.208597	-8.01195	1.12907e-15	1.70184e-13
Glyma.01g030500	1821.97	-1.57079	0.196074	-8.01118	1.13609e-15	1.70523e-13
Glyma.06g088300	3357.29	1.19573	0.149585	7.99365	1.31001e-15	1.95806e-13
Glyma.20g210500	471.673	-1.9687	0.24639	-7.99021	1.34711e-15	2.00512e-13
Glyma.02g282400	214.637	-1.71141	0.214484	-7.97918	1.47306e-15	2.18349e-13
Glyma.15g001700	260.624	2.38919	0.300173	7.95936	1.72936e-15	2.55281e-13
Glyma.02g193200	1276.5	1.1972	0.150645	7.94713	1.90882e-15	2.80612e-13
Glyma.16g073100	1134.57	-1.95096	0.245555	-7.94509	1.94044e-15	2.82932e-13
Glyma.16g151500	583.025	3.32783	0.418848	7.9452	1.93881e-15	2.82932e-13
Glyma.07g142600	148.339	2.72329	0.342896	7.94202	1.98918e-15	2.8886e-13
Glyma.15g065100	406.832	2.34115	0.29498	7.93666	2.07696e-15	3.00385e-13
Glyma.07g030000	63.5489	-3.78559	0.477762	-7.92359	2.30743e-15	3.32372e-13
Glyma.08g303000	221.479	3.29798	0.416332	7.92151	2.3464e-15	3.36628e-13
Glyma.20g137700	1324.47	2.44529	0.309157	7.90953	2.58371e-15	3.69191e-13
Glyma.19g255500	4467.13	1.53114	0.193626	7.90772	2.6214e-15	3.73085e-13
Glyma.18g056600	388.479	2.53697	0.320893	7.90598	2.65825e-15	3.76828e-13
Glyma.03g186500	579.999	2.26937	0.287428	7.89542	2.89337e-15	4.08536e-13
Glyma.03g228900	2896.29	2.03375	0.257612	7.89461	2.91226e-15	4.09586e-13
Glyma.02g184200	116.022	4.15446	0.526323	7.89338	2.94121e-15	4.12035e-13
Glyma.10g193200	646.297	2.77026	0.351141	7.88931	3.03871e-15	4.2403e-13
Glyma.01g161100	1100.28	2.85433	0.361992	7.88505	3.14414e-15	4.37036e-13
Glyma.05g213500	197.729	-1.78728	0.226773	-7.88138	3.23787e-15	4.4832e-13
Glyma.02g247900	233.66	2.36126	0.299804	7.876	3.38033e-15	4.64445e-13
Glyma.11g045100	480.398	-2.27237	0.288505	-7.87636	3.37065e-15	4.64445e-13
Glyma.19g245400	8345.99	3.3339	0.423368	7.87471	3.41543e-15	4.67469e-13
Glyma.14g185700	2355.1	-1.74188	0.221259	-7.87259	3.47368e-15	4.73628e-13
Glyma.10g089700	564.532	-2.07401	0.263464	-7.87208	3.48804e-15	4.73777e-13
Glyma.11g173700	2123.64	-2.06172	0.262029	-7.86831	3.59471e-15	4.86416e-13
Glyma.08g005700	269.025	-2.26069	0.287356	-7.86722	3.62622e-15	4.88828e-13
Glyma.03g137000	19878.1	-1.47403	0.187623	-7.85638	3.9538e-15	5.30984e-13
Glyma.11g129900	1278.96	2.86233	0.364371	7.85555	3.98017e-15	5.32523e-13
Glyma.08g109500	2781.28	2.65087	0.337758	7.84843	4.21264e-15	5.61523e-13
Glyma.01g012800	577.452	3.45082	0.440011	7.84257	4.41409e-15	5.86188e-13
Glyma.01g055400	1186.83	-1.52452	0.194566	-7.83547	4.67074e-15	6.17973e-13
Glyma.12g099000	339.028	1.92373	0.245984	7.82055	5.25942e-15	6.93292e-13
Glyma.09g232300	378.101	1.49001	0.190566	7.81888	5.32957e-15	6.99957e-13
Glyma.04g042400	1596.51	4.31195	0.551942	7.81233	5.61397e-15	7.34607e-13
Glyma.03g241500	947.39	1.98804	0.255167	7.79112	6.64187e-15	8.6594e-13
Glyma.18g071500	1780.93	1.0729	0.137747	7.78889	6.75998e-15	8.78133e-13
Glyma.01g176400	268.945	1.97656	0.253878	7.78546	6.94589e-15	8.99014e-13
Glyma.07g156100	7111.06	-1.85916	0.238923	-7.78141	7.17207e-15	9.24938e-13
Glyma.16g145600	996.431	4.25877	0.548437	7.76529	8.14596e-15	1.04676e-12
Glyma.07g191200	228.218	2.77324	0.357354	7.76049	8.45995e-15	1.08016e-12
Glyma.08g007900	298.565	-2.36332	0.304537	-7.7604	8.46637e-15	1.08016e-12
Glyma.08g180000	5196.66	-1.44456	0.186531	-7.74434	9.60831e-15	1.22149e-12
Glyma.04g203300	2702.66	1.82672	0.235938	7.74236	9.75891e-15	1.23623e-12
Glyma.03g060300	8621.19	-1.42608	0.184271	-7.739	1.00201e-14	1.26483e-12
Glyma.17g062500	582.141	-3.2712	0.423209	-7.7295	1.07969e-14	1.35809e-12
Glyma.20g196900	29550	-1.06211	0.137498	-7.72455	1.12247e-14	1.40694e-12
Glyma.15g015800	933.376	-1.479	0.191543	-7.7215	1.1497e-14	1.43605e-12
Glyma.14g144300	317.689	1.81903	0.235884	7.71158	1.2427e-14	1.54679e-12
Glyma.12g084700	872.454	1.71853	0.222872	7.71086	1.24977e-14	1.55019e-12
Glyma.06g107200	1295.31	1.24266	0.16153	7.69307	1.43647e-14	1.77561e-12
Glyma.15g181800	232.57	-2.22208	0.288933	-7.69063	1.46414e-14	1.80357e-12
Glyma.17g127000	192.279	-1.95897	0.255579	-7.66484	1.79056e-14	2.19808e-12
Glyma.19g000200	3473.15	-1.25191	0.163405	-7.6614	1.83915e-14	2.25e-12
Glyma.06g034200	314.644	-1.46358	0.191133	-7.65742	1.89705e-14	2.31072e-12
Glyma.13g277500	1269.68	1.15148	0.15038	7.6571	1.90172e-14	2.31072e-12
Glyma.06g034100	342.473	-1.56214	0.204099	-7.65382	1.95091e-14	2.36245e-12
Glyma.13g100900	393.852	-1.8828	0.246204	-7.64731	2.05222e-14	2.47674e-12
Glyma.11g116800	927.409	1.40244	0.183418	7.64613	2.07118e-14	2.4912e-12
Glyma.07g043700	536.4	1.29457	0.16934	7.64476	2.09339e-14	2.50946e-12
Glyma.17g134200	737.382	-3.338	0.436888	-7.64041	2.16537e-14	2.58707e-12
Glyma.11g068600	198.243	1.95942	0.256597	7.63618	2.23762e-14	2.66448e-12
Glyma.05g036900	252.511	-2.02544	0.265304	-7.63444	2.26806e-14	2.69176e-12
Glyma.14g080200	878.368	1.39376	0.182625	7.63182	2.31463e-14	2.73793e-12
Glyma.07g184300	926.165	2.10631	0.276015	7.63114	2.32691e-14	2.74338e-12
Glyma.11g161000	349.761	1.74267	0.228464	7.62773	2.38914e-14	2.80748e-12
Glyma.08g330700	1471.12	3.52223	0.462252	7.61971	2.54239e-14	2.97776e-12
Glyma.02g028700	16764.4	2.38083	0.312911	7.60864	2.76988e-14	3.23361e-12
Glyma.01g011600	5571.03	3.47257	0.457354	7.59275	3.13182e-14	3.64424e-12
Glyma.03g245100	1226.52	-1.51248	0.199484	-7.58195	3.40411e-14	3.94822e-12
Glyma.13g232500	3251.93	-1.44399	0.190567	-7.57734	3.52715e-14	4.07768e-12
Glyma.20g245100	2075.76	3.07223	0.405512	7.57616	3.55921e-14	4.10148e-12
Glyma.06g120500	4015.12	-1.79054	0.236533	-7.56994	3.73383e-14	4.28886e-12
Glyma.03g098900	692.431	-1.9497	0.257717	-7.56527	3.87047e-14	4.41741e-12
Glyma.20g167500	3901.58	-2.78866	0.3686	-7.56556	3.86207e-14	4.41741e-12
Glyma.04g247800	125.509	-4.31203	0.570051	-7.56428	3.90006e-14	4.437e-12
Glyma.13g212800	2387.01	-1.77289	0.234485	-7.56077	4.00694e-14	4.54412e-12
Glyma.15g097700	281.136	-1.64751	0.217926	-7.55998	4.03138e-14	4.55737e-12
Glyma.10g023300	283.835	2.20642	0.291873	7.55952	4.04564e-14	4.55907e-12
Glyma.05g124900	211.955	4.00522	0.530004	7.55697	4.12576e-14	4.63473e-12
Glyma.16g044100	1158.43	-1.42853	0.189261	-7.54796	4.42142e-14	4.9513e-12
Glyma.14g193000	334.336	-2.98549	0.396059	-7.53799	4.77277e-14	5.32805e-12
Glyma.06g030500	1581.28	-1.3913	0.18461	-7.53646	4.82913e-14	5.37417e-12
Glyma.09g128400	196.798	4.50788	0.599253	7.52251	5.37344e-14	5.96135e-12
Glyma.20g154900	131.285	2.03582	0.270845	7.51656	5.62369e-14	6.21966e-12
Glyma.11g166401	111.472	-3.13319	0.416866	-7.51606	5.64522e-14	6.22421e-12
Glyma.19g215800	336.807	-2.47052	0.329286	-7.50267	6.25321e-14	6.87334e-12
Glyma.17g114800	579.545	-1.47982	0.197281	-7.50106	6.33035e-14	6.93678e-12
Glyma.07g021600	2045.54	1.88494	0.251331	7.49981	6.39116e-14	6.982e-12
Glyma.05g128000	34035.5	-1.16594	0.155603	-7.49309	6.72709e-14	7.32658e-12
Glyma.01g209800	346.577	1.21999	0.163185	7.47616	7.65268e-14	8.30933e-12
Glyma.11g125100	1050.64	1.47051	0.196711	7.47545	7.69389e-14	8.32876e-12
Glyma.19g114500	2568.22	1.73818	0.232561	7.47408	7.77461e-14	8.3907e-12
Glyma.02g040900	700.369	-0.967749	0.129525	-7.47152	7.92751e-14	8.52995e-12
Glyma.20g241700	787.811	3.97229	0.531837	7.469	8.0809e-14	8.66889e-12
Glyma.14g211000	2997.92	2.93012	0.392501	7.46527	8.31261e-14	8.89075e-12
Glyma.17g030300	1749.87	2.36793	0.317234	7.4643	8.37408e-14	8.92977e-12
Glyma.12g130000	1839.91	-2.05343	0.275135	-7.46333	8.43604e-14	8.96907e-12
Glyma.07g116700	718.369	-2.56429	0.343655	-7.46183	8.53299e-14	9.04522e-12
Glyma.19g146800	117.748	3.07577	0.413155	7.44459	9.72451e-14	1.02778e-11
Glyma.15g261600	219.871	2.45911	0.330717	7.43568	1.04032e-13	1.09626e-11
Glyma.10g155400	950.348	-1.57146	0.21138	-7.43427	1.05149e-13	1.10477e-11
Glyma.05g191900	218.739	-1.74849	0.236078	-7.40641	1.29766e-13	1.35943e-11
Glyma.08g070500	582.469	-1.7699	0.238996	-7.40558	1.30582e-13	1.36397e-11
Glyma.10g023900	375.56	1.7132	0.231435	7.40252	1.33621e-13	1.3876e-11
Glyma.15g005100	528.093	-1.08391	0.146418	-7.40285	1.33296e-13	1.3876e-11
Glyma.05g219100	204.524	-1.9225	0.259938	-7.39598	1.40365e-13	1.45341e-11
Glyma.19g132300	553.834	-1.68501	0.227918	-7.39309	1.43459e-13	1.48116e-11
Glyma.02g145100	2224.57	-1.9231	0.260491	-7.3826	1.55227e-13	1.59804e-11
Glyma.02g028051	2850.09	3.17063	0.429577	7.38083	1.57308e-13	1.60512e-11
Glyma.04g045000	5977.24	1.61068	0.218226	7.38081	1.57328e-13	1.60512e-11
Glyma.06g001600	685.22	-1.58938	0.215349	-7.38049	1.57713e-13	1.60512e-11
Glyma.18g270900	982.305	-2.27703	0.30851	-7.38075	1.57406e-13	1.60512e-11
Glyma.07g051000	3607.16	-0.939779	0.127551	-7.36788	1.73358e-13	1.75933e-11
Glyma.04g030400	689.565	-3.65283	0.496247	-7.36092	1.82652e-13	1.84841e-11
Glyma.03g101000	5623.92	1.73499	0.235778	7.35857	1.85895e-13	1.87591e-11
Glyma.06g123800	2094.2	4.40361	0.598597	7.35655	1.88731e-13	1.89916e-11
Glyma.15g054600	4603.72	2.14657	0.291927	7.3531	1.9366e-13	1.94329e-11
Glyma.03g147700	397.115	3.65124	0.496674	7.35137	1.96181e-13	1.96307e-11
Glyma.08g154300	675.956	-1.65844	0.225698	-7.34803	2.01154e-13	2.00721e-11
Glyma.18g061700	474.395	-2.51022	0.34179	-7.34434	2.06776e-13	2.05757e-11
Glyma.10g055000	413.623	-3.03692	0.413777	-7.33951	2.14377e-13	2.12727e-11
Glyma.13g051000	1084.22	-1.96431	0.267718	-7.33722	2.18068e-13	2.15195e-11
Glyma.13g097400	323.472	1.6399	0.223495	7.33752	2.17587e-13	2.15195e-11
Glyma.16g011500	265.582	3.55603	0.484697	7.33661	2.19074e-13	2.15592e-11
Glyma.02g028100	3914.83	3.1595	0.430712	7.33554	2.20832e-13	2.16725e-11
Glyma.02g028800	1701.39	3.23598	0.441365	7.33175	2.27165e-13	2.21722e-11
Glyma.16g145200	729.983	2.43348	0.331902	7.33192	2.26875e-13	2.21722e-11
Glyma.16g023800	268.765	-2.36028	0.32209	-7.32801	2.33598e-13	2.2738e-11
Glyma.13g059000	472.516	-1.73994	0.237475	-7.32681	2.35693e-13	2.28795e-11
Glyma.11g245400	1072.26	-2.01837	0.27633	-7.30419	2.78939e-13	2.70042e-11
Glyma.10g089500	3584.33	-1.51679	0.207688	-7.30322	2.80951e-13	2.71254e-11
Glyma.08g095200	918.617	1.69471	0.232222	7.29779	2.92528e-13	2.8167e-11
Glyma.12g019900	659.328	3.03135	0.415662	7.29282	3.03525e-13	2.91474e-11
Glyma.07g262000	1301.79	-3.59993	0.494073	-7.28625	3.18712e-13	3.05237e-11
Glyma.15g174200	4433.76	-1.81835	0.249751	-7.28065	3.3222e-13	3.17323e-11
Glyma.06g317500	392.783	2.40755	0.330806	7.27782	3.39254e-13	3.21464e-11
Glyma.12g164700	393.709	1.46835	0.201753	7.27796	3.38895e-13	3.21464e-11
Glyma.19g027100	1649.02	1.47118	0.202135	7.27817	3.38377e-13	3.21464e-11
Glyma.02g298000	639.094	-3.38742	0.465497	-7.277	3.41322e-13	3.22567e-11
Glyma.15g088900	128.906	-2.11817	0.291872	-7.25718	3.95252e-13	3.72548e-11
Glyma.05g175500	141.864	-3.69043	0.508868	-7.25224	4.09944e-13	3.8538e-11
Glyma.13g111600	2386.67	1.2154	0.167635	7.25028	4.15913e-13	3.89965e-11
Glyma.03g142100	1259.48	3.65837	0.504635	7.24954	4.18202e-13	3.91085e-11
Glyma.10g083700	857.298	1.24929	0.17245	7.24434	4.34555e-13	4.05317e-11
Glyma.04g174400	2298.92	-1.55042	0.214073	-7.24247	4.40585e-13	4.09871e-11
Glyma.17g033400	696.438	-2.49711	0.344862	-7.24091	4.4568e-13	4.13534e-11
Glyma.05g199100	1576.55	0.968382	0.133752	7.24011	4.48328e-13	4.14913e-11
Glyma.19g123800	16194.4	-1.56065	0.215614	-7.23816	4.54826e-13	4.19839e-11
Glyma.02g290200	944.598	1.8316	0.253203	7.23371	4.69972e-13	4.32701e-11
Glyma.06g063500	1506.33	-1.57379	0.217719	-7.22853	4.88258e-13	4.48382e-11
Glyma.09g035600	5674.97	1.43635	0.198915	7.2209	5.16431e-13	4.73038e-11
Glyma.11g041300	1484.76	-1.52326	0.210973	-7.22019	5.19143e-13	4.74305e-11
Glyma.09g187300	99.9849	-4.25796	0.590085	-7.21584	5.36027e-13	4.87239e-11
Glyma.15g019300	9345.38	-1.52849	0.211815	-7.21617	5.34731e-13	4.87239e-11
Glyma.06g113200	4268.1	-3.20984	0.445035	-7.21255	5.49118e-13	4.97872e-11
Glyma.07g048900	4629.27	2.81525	0.390434	7.21057	5.57195e-13	5.03916e-11
Glyma.08g051600	3296.43	1.17814	0.163425	7.20906	5.634e-13	5.08241e-11
Glyma.18g228400	338.548	1.68753	0.234177	7.20621	5.75294e-13	5.17663e-11
Glyma.12g057400	257.364	-2.76066	0.383859	-7.19186	6.39165e-13	5.73691e-11
Glyma.18g130900	71.701	-2.48801	0.346076	-7.18921	6.51657e-13	5.83437e-11
Glyma.13g321700	1777.35	-2.07403	0.288659	-7.18504	6.71874e-13	6.00034e-11
Glyma.04g232400	235.508	-1.64339	0.228738	-7.18461	6.73985e-13	6.00418e-11
Glyma.07g233900	1566.87	1.9291	0.268569	7.18291	6.82441e-13	6.06439e-11
Glyma.17g030200	3990	2.09281	0.291459	7.18046	6.94769e-13	6.15862e-11
Glyma.04g023500	159.189	-1.83383	0.256667	-7.14479	9.01351e-13	7.97004e-11
Glyma.01g108700	3357.76	2.5582	0.358166	7.1425	9.16493e-13	8.0442e-11
Glyma.06g187200	2119.3	1.20734	0.169031	7.14267	9.15344e-13	8.0442e-11
Glyma.16g046000	596.335	-2.184	0.305747	-7.14317	9.12015e-13	8.0442e-11
Glyma.15g094700	742.918	-2.17669	0.30512	-7.13388	9.75769e-13	8.54348e-11
Glyma.14g098600	190.05	-1.91359	0.268359	-7.13071	9.98558e-13	8.72164e-11
Glyma.09g016251	125.724	6.3506	0.890922	7.12812	1.01747e-12	8.86514e-11
Glyma.09g205700	1587.44	2.87369	0.403263	7.12609	1.03257e-12	8.97482e-11
Glyma.15g172800	168.416	3.16117	0.44379	7.12311	1.05521e-12	9.1493e-11
Glyma.14g031800	5727.01	-1.14561	0.160982	-7.1164	1.10786e-12	9.58262e-11
Glyma.05g108400	57.2611	4.94037	0.694843	7.11006	1.1599e-12	1.00085e-10
Glyma.08g056200	9694.64	1.08003	0.151964	7.10711	1.18495e-12	1.02e-10
Glyma.10g161100	84.5922	3.61699	0.509395	7.10057	1.24245e-12	1.06692e-10
Glyma.18g154900	320.444	2.65078	0.373534	7.09648	1.27972e-12	1.09629e-10
Glyma.15g052700	4204.33	3.86327	0.544814	7.09099	1.3316e-12	1.13801e-10
Glyma.11g237600	43.9413	-9.01499	1.27169	-7.08898	1.351e-12	1.15183e-10
Glyma.03g044500	740.636	2.23143	0.31489	7.08637	1.37674e-12	1.17098e-10
Glyma.11g087300	218.962	5.49326	0.775226	7.08601	1.38035e-12	1.17127e-10
Glyma.10g281600	2776.13	1.11299	0.157236	7.07849	1.45739e-12	1.2337e-10
Glyma.19g145200	599.584	7.80171	1.10283	7.07427	1.50233e-12	1.26874e-10
Glyma.01g214300	4063.66	-2.63223	0.372191	-7.07226	1.52426e-12	1.28121e-10
Glyma.03g110100	2912.07	-1.06261	0.150245	-7.0725	1.52162e-12	1.28121e-10
Glyma.20g041000	196.756	-2.43713	0.34489	-7.0664	1.59e-12	1.33332e-10
Glyma.05g189600	213.698	2.06773	0.292765	7.06275	1.63234e-12	1.36562e-10
Glyma.08g049400	438.211	-1.58291	0.22422	-7.05961	1.66969e-12	1.39361e-10
Glyma.17g008000	544.993	3.34169	0.47361	7.05578	1.71638e-12	1.42923e-10
Glyma.01g026200	959.168	2.00405	0.284086	7.05437	1.73384e-12	1.44042e-10
Glyma.12g141900	111.627	7.73406	1.09656	7.05303	1.7506e-12	1.45097e-10
Glyma.08g042100	406.235	2.47912	0.351536	7.05223	1.76075e-12	1.45601e-10
Glyma.20g007202	239.578	-2.07311	0.293996	-7.05149	1.77007e-12	1.46033e-10
Glyma.10g297700	1251.46	1.18725	0.168394	7.05041	1.78391e-12	1.46836e-10
Glyma.11g029500	1165.31	-2.09463	0.297203	-7.04782	1.81747e-12	1.49254e-10
Glyma.09g223600	3663.44	-1.49669	0.212426	-7.04573	1.84495e-12	1.51164e-10
Glyma.18g140500	73.4914	-2.79274	0.39738	-7.02789	2.09679e-12	1.71404e-10
Glyma.07g212800	15303.5	-1.71206	0.243671	-7.02609	2.12402e-12	1.73233e-10
Glyma.03g117600	123.659	-2.55576	0.363885	-7.02352	2.16346e-12	1.76049e-10
Glyma.17g030100	2014.56	1.03141	0.146861	7.02305	2.17072e-12	1.76238e-10
Glyma.20g097700	232.892	2.55545	0.364142	7.01774	2.25487e-12	1.82655e-10
Glyma.12g097300	138.534	3.6846	0.525864	7.00675	2.43912e-12	1.97133e-10
Glyma.15g221300	2284.73	-1.52263	0.217336	-7.00588	2.45435e-12	1.97916e-10
Glyma.06g020400	15979.5	-1.42076	0.202904	-7.00212	2.5212e-12	2.02849e-10
Glyma.04g104400	111.96	-2.45652	0.350975	-6.99913	2.57563e-12	2.06762e-10
Glyma.03g136100	142.024	2.81142	0.401723	6.99841	2.58887e-12	2.07359e-10
Glyma.18g261600	6544.7	1.45272	0.207761	6.99228	2.70463e-12	2.16146e-10
Glyma.15g107900	10191	-1.26374	0.180768	-6.99091	2.73103e-12	2.17769e-10
Glyma.01g143500	45.0151	8.82823	1.26361	6.98651	2.81811e-12	2.24212e-10
Glyma.06g056200	764.992	-1.12089	0.160474	-6.98486	2.85134e-12	2.26352e-10
Glyma.07g165700	70.6864	3.73299	0.534757	6.98072	2.9367e-12	2.32097e-10
Glyma.07g214700	2319.09	1.51073	0.216406	6.98103	2.9303e-12	2.32097e-10
Glyma.19g001900	888.071	-1.50495	0.215602	-6.98025	2.94662e-12	2.32367e-10
Glyma.13g127200	1218.47	-1.2828	0.183811	-6.97892	2.97448e-12	2.34047e-10
Glyma.08g254500	4191.19	1.52625	0.218901	6.97233	3.11735e-12	2.4475e-10
Glyma.02g064800	1243.49	-0.99037	0.142177	-6.96576	3.26625e-12	2.55878e-10
Glyma.02g210300	177.005	2.8043	0.402909	6.96013	3.39957e-12	2.65739e-10
Glyma.05g227400	4689.12	2.25689	0.324568	6.95351	3.56305e-12	2.7791e-10
Glyma.10g072000	603.88	-1.96252	0.282387	-6.94975	3.65932e-12	2.84797e-10
Glyma.20g110800	1570.68	2.00429	0.28845	6.94849	3.69214e-12	2.86727e-10
Glyma.15g028900	530.947	-1.65557	0.238612	-6.93835	3.96698e-12	3.06737e-10
Glyma.16g032400	484.77	1.94647	0.280531	6.9385	3.96282e-12	3.06737e-10
Glyma.15g275900	1209.91	-1.42976	0.206109	-6.93691	4.00774e-12	3.09219e-10
Glyma.05g179700	169.121	3.0697	0.442629	6.93516	4.05765e-12	3.12395e-10
Glyma.01g115900	14322.9	-1.48126	0.213622	-6.934	4.09114e-12	3.14296e-10
Glyma.13g090300	150.484	2.51944	0.363633	6.92852	4.25257e-12	3.25997e-10
Glyma.17g096400	6774.64	2.09075	0.302169	6.91912	4.54459e-12	3.47637e-10
Glyma.07g105302	352.601	1.48939	0.215284	6.91827	4.57194e-12	3.48238e-10
Glyma.08g179700	2002.42	3.70974	0.53622	6.91832	4.57029e-12	3.48238e-10
Glyma.11g070600	2472.01	2.42661	0.350966	6.91409	4.7087e-12	3.57891e-10
Glyma.04g042500	544.006	2.00579	0.290126	6.91351	4.72808e-12	3.58601e-10
Glyma.11g127800	1209.63	-1.76118	0.254892	-6.90951	4.86327e-12	3.68073e-10
Glyma.03g146000	652.679	-1.40941	0.204141	-6.90411	5.05195e-12	3.81545e-10
Glyma.05g018100	216.084	-1.75073	0.253708	-6.90057	5.17946e-12	3.9035e-10
Glyma.03g105500	480.039	1.49942	0.21743	6.8961	5.34499e-12	4.01977e-10
Glyma.19g178100	142.452	2.59206	0.376129	6.89141	5.52404e-12	4.13701e-10
Glyma.20g144700	5447.09	-1.60501	0.2329	-6.89144	5.52323e-12	4.13701e-10
Glyma.10g040600	319.502	-2.43195	0.353228	-6.88492	5.78206e-12	4.32118e-10
Glyma.11g082700	2086.79	1.67842	0.243888	6.8819	5.90599e-12	4.40458e-10
Glyma.13g327700	78.659	9.63335	1.39998	6.88105	5.94128e-12	4.42168e-10
Glyma.14g033400	551.593	1.54101	0.224427	6.86641	6.58386e-12	4.88971e-10
Glyma.02g274000	350.713	-1.39153	0.202765	-6.86276	6.75421e-12	5.00582e-10
Glyma.02g270200	746.751	-1.13875	0.165957	-6.86172	6.80383e-12	5.03216e-10
Glyma.08g022300	162.077	-1.6361	0.238848	-6.84995	7.38763e-12	5.45265e-10
Glyma.11g130200	3040.92	-2.05029	0.299423	-6.84747	7.51675e-12	5.53651e-10
Glyma.15g027000	913.134	1.6457	0.240462	6.84393	7.70522e-12	5.65257e-10
Glyma.17g075900	1801.41	-1.134	0.165694	-6.84391	7.70596e-12	5.65257e-10
Glyma.12g059200	55.116	9.12079	1.33344	6.84004	7.91684e-12	5.79536e-10
Glyma.13g046700	1096.37	-2.2085	0.323024	-6.83694	8.09035e-12	5.91026e-10
Glyma.11g187500	599.78	-2.19084	0.320726	-6.83089	8.4392e-12	6.15252e-10
Glyma.09g063300	285.003	2.69254	0.394623	6.82307	8.91128e-12	6.48346e-10
Glyma.08g359600	459.495	1.59415	0.233795	6.81861	9.1925e-12	6.67447e-10
Glyma.20g169200	8156.65	3.04019	0.446049	6.81582	9.37299e-12	6.79171e-10
Glyma.15g056100	816.784	2.23617	0.328337	6.81059	9.72022e-12	7.02906e-10
Glyma.04g139400	1107.44	-1.05788	0.155402	-6.80741	9.93744e-12	7.17162e-10
Glyma.02g184900	208.32	1.5378	0.225959	6.80565	1.00592e-11	7.24484e-10
Glyma.18g148700	92.5793	2.80016	0.411704	6.8014	1.03609e-11	7.44714e-10
Glyma.05g038800	351.927	2.00391	0.294759	6.79847	1.05737e-11	7.58482e-10
Glyma.11g152600	351.97	2.1687	0.319083	6.79667	1.07066e-11	7.66477e-10
Glyma.01g162800	1630.17	2.32007	0.34138	6.79614	1.07457e-11	7.67738e-10
Glyma.15g049700	184.377	3.38433	0.498088	6.79465	1.08574e-11	7.7417e-10
Glyma.17g096600	1546.01	-2.69199	0.39665	-6.78682	1.14633e-11	8.15742e-10
Glyma.20g179700	3242.36	-1.95712	0.288607	-6.78125	1.19143e-11	8.46152e-10
Glyma.15g232200	60.726	3.51823	0.519268	6.77536	1.24099e-11	8.79602e-10
Glyma.16g096200	176.746	-1.6332	0.241088	-6.77429	1.25022e-11	8.84392e-10
Glyma.11g175800	371.055	-1.97089	0.291002	-6.77277	1.26342e-11	8.91957e-10
Glyma.18g284700	436.543	-2.13682	0.31553	-6.77217	1.26869e-11	8.93915e-10
Glyma.14g005700	6414.39	2.27949	0.336641	6.77128	1.27646e-11	8.97619e-10
Glyma.06g143700	965.671	-2.87193	0.424211	-6.77004	1.28743e-11	9.03555e-10
Glyma.02g218300	2677.89	-1.65196	0.244138	-6.76651	1.31924e-11	9.22353e-10
Glyma.17g258000	493.597	-1.36766	0.202123	-6.7665	1.31938e-11	9.22353e-10
Glyma.10g000200	1738.53	-1.76089	0.260259	-6.76591	1.3247e-11	9.24065e-10
Glyma.14g201800	1724.11	2.28214	0.337312	6.76566	1.327e-11	9.24065e-10
Glyma.19g109400	1044.58	-0.90232	0.13344	-6.76197	1.36129e-11	9.46094e-10
Glyma.05g000900	127.293	-3.12716	0.462784	-6.75728	1.40605e-11	9.75307e-10
Glyma.07g242000	977.912	1.47619	0.218469	6.75699	1.40885e-11	9.75353e-10
Glyma.07g032500	243.449	2.86384	0.423977	6.75471	1.43124e-11	9.8703e-10
Glyma.11g112000	2436.7	-1.54426	0.228615	-6.75484	1.4299e-11	9.8703e-10
Glyma.04g252100	1141.84	-1.82654	0.270588	-6.75024	1.47606e-11	1.01598e-09
Glyma.18g205800	985.217	6.31685	0.936389	6.74596	1.52017e-11	1.04433e-09
Glyma.18g220500	1050.02	2.79617	0.414633	6.74374	1.54364e-11	1.05841e-09
Glyma.07g134800	867.269	-2.68524	0.398234	-6.74287	1.55286e-11	1.0609e-09
Glyma.10g162200	405.185	-1.51164	0.224185	-6.74284	1.55321e-11	1.0609e-09
Glyma.07g266300	1060.58	2.89715	0.429699	6.74228	1.55921e-11	1.06297e-09
Glyma.20g057500	1088.29	-2.43667	0.361939	-6.73227	1.67035e-11	1.13657e-09
Glyma.13g215300	374.573	-2.33846	0.347408	-6.73116	1.68317e-11	1.14311e-09
Glyma.10g267700	1538.73	2.21234	0.329254	6.71925	1.82665e-11	1.23821e-09
Glyma.03g102800	1060.05	2.5064	0.373087	6.718	1.84231e-11	1.24646e-09
Glyma.02g268200	327.529	3.06019	0.455995	6.71103	1.93257e-11	1.30306e-09
Glyma.10g193500	25339.8	-1.01516	0.151269	-6.71098	1.93327e-11	1.30306e-09
Glyma.06g317100	1134.41	2.06684	0.308009	6.7103	1.94221e-11	1.30662e-09
Glyma.09g184600	2716.52	-1.40871	0.209957	-6.70949	1.95304e-11	1.31144e-09
Glyma.11g136700	1272.03	0.764096	0.11389	6.70909	1.95838e-11	1.31255e-09
Glyma.01g144900	155.115	2.06726	0.308569	6.6995	2.09127e-11	1.399e-09
Glyma.17g103600	146.806	2.07358	0.30953	6.69913	2.09671e-11	1.40001e-09
Glyma.11g046400	136.46	4.01049	0.598777	6.6978	2.11579e-11	1.41012e-09
Glyma.13g250500	330.247	-2.07479	0.309909	-6.69484	2.15904e-11	1.43626e-09
Glyma.18g127200	373.668	3.00656	0.449114	6.69442	2.1653e-11	1.43775e-09
Glyma.09g084600	340.761	2.99866	0.448079	6.69225	2.1976e-11	1.45649e-09
Glyma.13g084000	27080.9	-1.42072	0.212456	-6.68712	2.27611e-11	1.50573e-09
Glyma.18g097300	374.962	-1.15365	0.172584	-6.68459	2.31578e-11	1.52914e-09
Glyma.05g178500	242.725	-2.54951	0.381449	-6.68376	2.32889e-11	1.53496e-09
Glyma.01g148300	464.906	1.55272	0.232332	6.68317	2.33831e-11	1.53833e-09
Glyma.01g238000	1045.79	-1.24983	0.187039	-6.68217	2.35426e-11	1.54598e-09
Glyma.19g186000	2039.08	-1.28856	0.192907	-6.67969	2.39443e-11	1.56947e-09
Glyma.11g200201	2790.94	-1.24392	0.18625	-6.67875	2.40992e-11	1.57673e-09
Glyma.04g142800	944.575	-1.30594	0.195728	-6.67221	2.51976e-11	1.64558e-09
Glyma.07g243900	1170.76	2.00431	0.300515	6.66957	2.56546e-11	1.67237e-09
Glyma.13g030300	20510.8	3.02561	0.454136	6.66234	2.69504e-11	1.75364e-09
Glyma.17g051600	337.748	-1.42741	0.214381	-6.65828	2.77044e-11	1.79943e-09
Glyma.02g181500	953.621	0.991041	0.148875	6.65687	2.79716e-11	1.81125e-09
Glyma.02g305400	4992.95	-2.37874	0.357348	-6.65664	2.80159e-11	1.81125e-09
Glyma.19g149200	394.834	-1.95834	0.294199	-6.65652	2.80385e-11	1.81125e-09
Glyma.02g028600	20061.8	3.8678	0.58116	6.65531	2.82708e-11	1.82295e-09
Glyma.08g249500	297.568	2.43616	0.366505	6.64702	2.9909e-11	1.92512e-09
Glyma.06g263300	220.531	-2.61069	0.392832	-6.64582	3.01532e-11	1.93734e-09
Glyma.18g281400	909.252	2.30151	0.346347	6.64511	3.02983e-11	1.94317e-09
Glyma.15g128700	1430.01	4.14163	0.623311	6.64457	3.04112e-11	1.94692e-09
Glyma.19g000900	1087.19	-3.39217	0.510561	-6.64401	3.05268e-11	1.95082e-09
Glyma.13g347800	825.949	-2.04771	0.308586	-6.6358	3.22747e-11	2.05884e-09
Glyma.11g070200	361.065	2.68898	0.405452	6.63207	3.31021e-11	2.10785e-09
Glyma.04g034900	38.716	8.61196	1.2996	6.62664	3.43421e-11	2.18027e-09
Glyma.19g217500	1120.94	1.42415	0.214915	6.62655	3.43614e-11	2.18027e-09
Glyma.11g193400	419.031	2.55144	0.38537	6.62074	3.57398e-11	2.26371e-09
Glyma.15g016400	1162.45	-0.920806	0.139086	-6.6204	3.58222e-11	2.26491e-09
Glyma.06g166700	1676.21	1.20609	0.182209	6.61925	3.61027e-11	2.2746e-09
Glyma.09g238200	385.961	-1.79659	0.271414	-6.61936	3.60761e-11	2.2746e-09
Glyma.07g259000	700.165	1.05735	0.159748	6.61888	3.6194e-11	2.27634e-09
Glyma.10g180000	571.808	-1.59124	0.240545	-6.61514	3.71199e-11	2.33046e-09
Glyma.20g190200	145.886	1.87138	0.282952	6.61375	3.747e-11	2.34832e-09
Glyma.06g249300	844.915	-1.60304	0.242423	-6.6126	3.77638e-11	2.36258e-09
Glyma.10g107900	612.861	2.56705	0.388277	6.6114	3.80703e-11	2.3776e-09
Glyma.02g036300	2839.08	1.85823	0.281126	6.60993	3.84501e-11	2.39712e-09
Glyma.08g322000	341.527	2.25354	0.341029	6.60805	3.8941e-11	2.4235e-09
Glyma.08g078000	1187.08	0.95683	0.144823	6.60691	3.92415e-11	2.43795e-09
Glyma.06g081100	456.455	-3.9116	0.592087	-6.60646	3.93622e-11	2.44121e-09
Glyma.11g204500	415.891	1.96727	0.297918	6.6034	4.01837e-11	2.48784e-09
Glyma.13g239400	294.084	-1.28297	0.194302	-6.60298	4.02986e-11	2.49064e-09
Glyma.15g203700	3902.53	1.78607	0.270515	6.60249	4.04316e-11	2.49454e-09
Glyma.05g000700	380.947	2.01727	0.305904	6.59446	4.26809e-11	2.62878e-09
Glyma.07g054000	72.5696	3.88197	0.588727	6.59384	4.28585e-11	2.63517e-09
Glyma.04g147800	302.035	-1.3562	0.205729	-6.59216	4.3346e-11	2.66057e-09
Glyma.17g122500	269.22	-1.9317	0.293104	-6.5905	4.38355e-11	2.686e-09
Glyma.06g185200	876.272	-1.9101	0.290095	-6.58441	4.5669e-11	2.79355e-09
Glyma.05g033000	615.27	-1.94033	0.294867	-6.58034	4.69359e-11	2.86614e-09
Glyma.17g088500	1025.3	2.94887	0.448172	6.57978	4.7115e-11	2.87216e-09
Glyma.20g197100	567.425	2.20179	0.334681	6.57876	4.7439e-11	2.88699e-09
Glyma.04g088800	1576.13	1.31929	0.200588	6.57711	4.79677e-11	2.9142e-09
Glyma.05g188200	503.388	-1.75412	0.267069	-6.56803	5.09853e-11	3.09227e-09
Glyma.13g270100	625.237	2.87812	0.438379	6.56538	5.19012e-11	3.14248e-09
Glyma.08g272600	1165.01	-1.56899	0.239435	-6.55286	5.64443e-11	3.41178e-09
Glyma.06g244900	73.635	2.82162	0.43067	6.5517	5.68846e-11	3.43125e-09
Glyma.18g193400	583.287	2.91861	0.445486	6.55151	5.69585e-11	3.43125e-09
Glyma.07g243500	16644.4	5.5797	0.851877	6.54989	5.75804e-11	3.46287e-09
Glyma.10g211400	2203.76	1.32745	0.202802	6.54557	5.92707e-11	3.55854e-09
Glyma.01g212700	133.082	-2.25143	0.343998	-6.54489	5.95412e-11	3.56877e-09
Glyma.09g276600	312.046	-2.24208	0.342647	-6.54341	6.01305e-11	3.59806e-09
Glyma.20g006500	330.57	1.38566	0.21182	6.54169	6.08263e-11	3.63361e-09
Glyma.08g118700	684.19	2.39556	0.36624	6.54095	6.11305e-11	3.64569e-09
Glyma.19g094100	282.189	2.50409	0.382871	6.5403	6.13974e-11	3.6555e-09
Glyma.06g324900	1520.03	-1.09438	0.167346	-6.53965	6.16645e-11	3.66529e-09
Glyma.09g147500	708.106	-1.81643	0.277862	-6.53719	6.26863e-11	3.71715e-09
Glyma.16g103900	6857.22	2.17597	0.332867	6.53705	6.27451e-11	3.71715e-09
Glyma.03g181600	2039.12	2.13476	0.326791	6.5325	6.46801e-11	3.82544e-09
Glyma.12g206800	729.117	1.00603	0.154015	6.53206	6.48699e-11	3.83032e-09
Glyma.14g014300	197.532	2.34179	0.358573	6.53086	6.53917e-11	3.85477e-09
Glyma.14g186900	2931	1.72553	0.264255	6.5298	6.58564e-11	3.87576e-09
Glyma.17g138200	117.348	-2.59515	0.397478	-6.52902	6.61992e-11	3.88953e-09
Glyma.12g040200	1569.95	1.31149	0.200935	6.52697	6.71115e-11	3.93021e-09
Glyma.12g151400	1235.25	-1.14342	0.175182	-6.52706	6.70712e-11	3.93021e-09
Glyma.04g104500	208.966	5.13197	0.786611	6.52416	6.83846e-11	3.99167e-09
Glyma.15g172200	457.139	-2.27917	0.349336	-6.52429	6.83244e-11	3.99167e-09
Glyma.03g175800	180.061	-2.9454	0.451499	-6.5236	6.86398e-11	3.99352e-09
Glyma.17g088200	117.729	3.01116	0.461573	6.52368	6.86008e-11	3.99352e-09
Glyma.10g267300	200.961	3.74749	0.574937	6.51809	7.12072e-11	4.13615e-09
Glyma.19g151700	143.722	1.9961	0.30627	6.51747	7.15035e-11	4.14662e-09
Glyma.16g021300	1518.57	1.81303	0.278257	6.51568	7.23604e-11	4.18952e-09
Glyma.12g188900	64.5083	3.108	0.477097	6.51441	7.29777e-11	4.21842e-09
Glyma.04g233900	1825.71	-1.63115	0.250452	-6.51283	7.37468e-11	4.25599e-09
Glyma.17g115600	272.93	-1.82887	0.280878	-6.51128	7.45113e-11	4.29317e-09
Glyma.16g138000	2047.43	-1.4361	0.220587	-6.51038	7.49628e-11	4.31223e-09
Glyma.16g028500	2540.01	-1.40202	0.215384	-6.5094	7.54515e-11	4.33337e-09
Glyma.12g055900	436.318	-2.26167	0.347593	-6.50665	7.6844e-11	4.40626e-09
Glyma.02g041900	257.972	3.07095	0.47223	6.50308	7.86942e-11	4.50512e-09
Glyma.10g238800	322.602	-1.6029	0.246573	-6.50069	7.99526e-11	4.56338e-09
Glyma.13g224500	723.067	1.25569	0.193163	6.50066	7.99674e-11	4.56338e-09
Glyma.01g040200	1372.1	-3.23537	0.497858	-6.49857	8.10851e-11	4.61978e-09
Glyma.13g248800	380.623	1.18302	0.182111	6.49611	8.24224e-11	4.6885e-09
Glyma.08g032700	261.143	-1.9728	0.303718	-6.49551	8.27539e-11	4.69987e-09
Glyma.17g258400	731.307	1.43535	0.221123	6.49121	8.5151e-11	4.82291e-09
Glyma.20g245400	3670.23	-1.12535	0.173368	-6.49114	8.51903e-11	4.82291e-09
Glyma.19g185800	939.13	-1.31547	0.202746	-6.48827	8.68287e-11	4.90788e-09
Glyma.13g294100	1435.51	1.15978	0.178811	6.48607	8.81025e-11	4.97202e-09
Glyma.01g065400	43.5555	-9.00145	1.3887	-6.48192	9.05636e-11	5.10285e-09
Glyma.01g126600	387.949	2.91279	0.449812	6.47557	9.44571e-11	5.31385e-09
Glyma.10g233300	1013.16	-1.6134	0.249215	-6.47393	9.54858e-11	5.35485e-09
Glyma.14g003400	21164.7	-1.18249	0.182648	-6.47413	9.53622e-11	5.35485e-09
Glyma.15g267900	341.474	-1.23817	0.191278	-6.47312	9.59981e-11	5.37514e-09
Glyma.12g215900	803.177	-1.47357	0.227751	-6.47009	9.79442e-11	5.47552e-09
Glyma.08g285500	444.218	-1.84721	0.285592	-6.46801	9.93003e-11	5.54266e-09
Glyma.16g062600	2612.73	1.77485	0.274471	6.46644	1.00336e-10	5.59174e-09
Glyma.03g246700	633.965	2.80261	0.433476	6.46544	1.01003e-10	5.62016e-09
Glyma.09g013700	676.183	-0.944168	0.146049	-6.46475	1.01468e-10	5.63721e-09
Glyma.12g041000	163.083	2.65187	0.410317	6.46299	1.02656e-10	5.69435e-09
Glyma.19g255200	610.704	-2.52935	0.391455	-6.46141	1.03732e-10	5.74517e-09
Glyma.16g014700	80.7102	4.65505	0.720622	6.45977	1.04861e-10	5.7987e-09
Glyma.08g177400	983.363	-1.80221	0.279106	-6.45709	1.06734e-10	5.89312e-09
Glyma.02g158700	421.444	3.09276	0.479026	6.45635	1.0726e-10	5.90392e-09
Glyma.18g249400	164.648	-2.42299	0.375275	-6.45657	1.07102e-10	5.90392e-09
Glyma.19g029400	592.049	1.65701	0.256878	6.4506	1.11408e-10	6.1228e-09
Glyma.14g061400	705.899	1.07815	0.167174	6.44926	1.12397e-10	6.16769e-09
Glyma.05g000300	1350.03	-1.63229	0.253229	-6.4459	1.14913e-10	6.29609e-09
Glyma.19g022000	629.102	1.15346	0.178983	6.4445	1.15983e-10	6.34495e-09
Glyma.12g049700	325.341	2.1028	0.326479	6.44085	1.18808e-10	6.48955e-09
Glyma.08g212900	75.7504	-3.25294	0.505294	-6.43772	1.21282e-10	6.61461e-09
Glyma.19g129900	251.396	1.72428	0.268185	6.42944	1.28072e-10	6.97426e-09
Glyma.07g177100	2755.04	-1.29737	0.201796	-6.42914	1.28327e-10	6.97751e-09
Glyma.06g262000	101.418	2.1673	0.33715	6.4283	1.29042e-10	7.00573e-09
Glyma.03g121500	241.277	-3.11985	0.48542	-6.42712	1.30041e-10	7.04923e-09
Glyma.05g066100	2139.11	-1.4283	0.222332	-6.42417	1.32589e-10	7.17651e-09
Glyma.12g122900	5152.63	-1.49938	0.233673	-6.41656	1.39384e-10	7.53284e-09
Glyma.03g181700	1921.25	2.18622	0.341009	6.41103	1.44536e-10	7.79951e-09
Glyma.03g261500	2538.62	-1.81791	0.283714	-6.40755	1.47875e-10	7.95561e-09
Glyma.13g129300	564.725	-1.60481	0.250447	-6.40778	1.47658e-10	7.95561e-09
Glyma.U031505	518.56	2.37642	0.370911	6.40699	1.48417e-10	7.9728e-09
Glyma.16g071500	12877.4	1.02869	0.160602	6.40525	1.50121e-10	8.05219e-09
Glyma.15g129400	83.5586	2.79783	0.436844	6.40465	1.50713e-10	8.07187e-09
Glyma.16g044700	405.206	-1.83619	0.286755	-6.40333	1.52024e-10	8.12989e-09
Glyma.12g009000	49.2064	-4.92115	0.768992	-6.39949	1.55899e-10	8.32465e-09
Glyma.18g024600	2684.77	-1.24177	0.194065	-6.39874	1.5666e-10	8.35277e-09
Glyma.17g174500	2764.05	-2.48324	0.388142	-6.39776	1.57678e-10	8.39453e-09
Glyma.16g198400	517.924	-1.75428	0.274306	-6.39535	1.60182e-10	8.51518e-09
Glyma.19g248900	440.191	2.67669	0.418576	6.39476	1.60804e-10	8.53553e-09
Glyma.06g165700	1117.73	-2.47109	0.386456	-6.39425	1.61337e-10	8.55111e-09
Glyma.17g247300	1099.12	-1.20797	0.188924	-6.39391	1.61692e-10	8.55724e-09
Glyma.10g032200	5335.83	-1.19497	0.186923	-6.39284	1.6283e-10	8.59346e-09
Glyma.12g197100	717.261	-2.70284	0.422794	-6.39282	1.62858e-10	8.59346e-09
Glyma.05g026200	11704.8	-1.37151	0.214548	-6.39257	1.63124e-10	8.59479e-09
Glyma.05g167300	794.491	1.19938	0.187642	6.39182	1.63924e-10	8.62422e-09
Glyma.14g192700	978.827	-1.2729	0.199243	-6.38868	1.67324e-10	8.79017e-09
Glyma.08g352200	391.55	1.5407	0.241212	6.38732	1.6882e-10	8.85571e-09
Glyma.06g031900	576.393	-1.92472	0.30143	-6.38529	1.71078e-10	8.961e-09
Glyma.10g136300	2783.99	-1.83279	0.287154	-6.38261	1.74096e-10	9.10574e-09
Glyma.10g127800	444.349	1.79068	0.280634	6.38084	1.76123e-10	9.19833e-09
Glyma.12g227800	6737.64	-2.4711	0.387318	-6.38003	1.77053e-10	9.23336e-09
Glyma.08g138901	181.463	2.97342	0.466158	6.37858	1.78738e-10	9.30767e-09
Glyma.08g350900	272.455	-1.72083	0.269815	-6.3778	1.79648e-10	9.34143e-09
Glyma.10g094900	804.971	-2.1887	0.343397	-6.37367	1.84552e-10	9.58248e-09
Glyma.04g082700	190.964	-2.30109	0.361152	-6.37152	1.87166e-10	9.70409e-09
Glyma.16g001000	313.886	1.54481	0.2425	6.37035	1.88594e-10	9.76397e-09
Glyma.14g010900	6614.1	-3.18358	0.49981	-6.36957	1.89554e-10	9.79947e-09
Glyma.11g218900	210.52	1.8551	0.291409	6.36598	1.9405e-10	1.00174e-08
Glyma.11g151800	1065.84	-1.5281	0.240076	-6.36508	1.95187e-10	1.00616e-08
Glyma.16g199500	690.643	-1.4635	0.229969	-6.36391	1.96677e-10	1.01238e-08
Glyma.13g308700	3142.36	1.4748	0.232067	6.35508	2.08318e-10	1.07076e-08
Glyma.15g264200	342.351	3.01997	0.475275	6.35414	2.09594e-10	1.07577e-08
Glyma.11g069000	201.564	2.33762	0.367937	6.35332	2.10721e-10	1.08e-08
Glyma.13g090700	628.679	-1.58771	0.249963	-6.35179	2.12826e-10	1.08922e-08
Glyma.13g153400	310.194	-2.0872	0.328703	-6.34979	2.15607e-10	1.10188e-08
Glyma.19g108400	1581.65	0.810391	0.127658	6.34813	2.17947e-10	1.11225e-08
Glyma.01g142400	773.967	-4.12356	0.649713	-6.34675	2.19913e-10	1.12068e-08
Glyma.13g192600	553.569	1.82112	0.286982	6.34575	2.21338e-10	1.12633e-08
Glyma.13g267851	4608.59	-2.38707	0.376195	-6.34529	2.22003e-10	1.12811e-08
Glyma.02g282500	16781.1	-1.37626	0.21692	-6.34455	2.23082e-10	1.13198e-08
Glyma.20g137900	646.421	3.74297	0.590027	6.34373	2.24268e-10	1.13639e-08
Glyma.06g130900	1874.65	-2.22601	0.350966	-6.34251	2.26046e-10	1.14377e-08
Glyma.10g106600	4197.41	1.8951	0.298846	6.34138	2.2772e-10	1.15061e-08
Glyma.07g140100	787.35	1.47989	0.233418	6.34008	2.29648e-10	1.15872e-08
Glyma.11g129500	566.436	2.37251	0.374319	6.33821	2.32443e-10	1.16952e-08
Glyma.12g073100	3477.63	1.1851	0.186976	6.33827	2.32356e-10	1.16952e-08
Glyma.09g152700	918.648	-1.21367	0.191543	-6.33628	2.35383e-10	1.18264e-08
Glyma.18g215900	310.96	-1.51071	0.238437	-6.33589	2.35972e-10	1.18394e-08
Glyma.18g139900	175.824	-2.02554	0.319868	-6.33241	2.41354e-10	1.20924e-08
Glyma.02g202900	1050.18	-1.24577	0.196769	-6.33113	2.43379e-10	1.21768e-08
Glyma.05g174200	128.588	-2.33638	0.36912	-6.32959	2.4582e-10	1.22817e-08
Glyma.05g183600	520.264	-1.39827	0.220942	-6.32868	2.47267e-10	1.23367e-08
Glyma.17g012100	880.217	-2.4382	0.385303	-6.32802	2.48324e-10	1.23722e-08
Glyma.09g087700	7990.18	-2.00478	0.316968	-6.32486	2.53459e-10	1.26105e-08
Glyma.09g224200	217.352	-2.50991	0.396898	-6.32381	2.55197e-10	1.26793e-08
Glyma.11g096300	212.772	-1.60501	0.25392	-6.32094	2.59976e-10	1.28809e-08
Glyma.12g007300	204.255	2.38955	0.378024	6.32114	2.59642e-10	1.28809e-08
Glyma.11g102300	580.147	-1.50499	0.238149	-6.31951	2.62391e-10	1.29826e-08
Glyma.08g138800	690.152	1.90201	0.301069	6.31751	2.65818e-10	1.31339e-08
Glyma.18g231300	617.309	-1.14272	0.181099	-6.30995	2.79126e-10	1.37724e-08
Glyma.11g244700	1304.96	1.1754	0.18636	6.30715	2.84226e-10	1.40047e-08
Glyma.17g106200	147.512	-3.32862	0.528113	-6.30286	2.92208e-10	1.43782e-08
Glyma.18g234600	4129.64	1.34309	0.213187	6.30006	2.97523e-10	1.46195e-08
Glyma.03g214900	288.202	1.883	0.2993	6.29133	3.14766e-10	1.54346e-08
Glyma.11g204700	326.895	1.97498	0.313926	6.29122	3.14974e-10	1.54346e-08
Glyma.07g260300	1658.7	-1.3882	0.220697	-6.29009	3.17282e-10	1.55264e-08
Glyma.10g215300	560.899	-1.21753	0.193684	-6.28615	3.25436e-10	1.58946e-08
Glyma.14g015700	1722.04	-1.97435	0.314085	-6.28603	3.25697e-10	1.58946e-08
Glyma.05g238200	173.636	1.92951	0.307089	6.28322	3.31639e-10	1.61625e-08
Glyma.19g026800	111.614	-2.24589	0.357547	-6.28137	3.35608e-10	1.63337e-08
Glyma.05g043200	3084.59	-1.53372	0.244181	-6.28107	3.36253e-10	1.63428e-08
Glyma.04g158800	439.169	-1.70929	0.27216	-6.28045	3.3759e-10	1.63855e-08
Glyma.15g080200	1634.48	-1.4625	0.233004	-6.27672	3.45799e-10	1.67611e-08
Glyma.12g019200	94.2317	-1.8788	0.299376	-6.27571	3.48051e-10	1.68475e-08
Glyma.12g162300	690.351	-1.09811	0.174995	-6.27509	3.49425e-10	1.68911e-08
Glyma.12g225200	418.951	1.31335	0.209307	6.27473	3.50231e-10	1.69072e-08
Glyma.16g165800	334.135	-3.14957	0.50219	-6.27167	3.57185e-10	1.72196e-08
Glyma.18g268200	1219.62	1.96266	0.313002	6.27043	3.60049e-10	1.73343e-08
Glyma.07g091400	10559.8	-1.08814	0.173643	-6.26653	3.69185e-10	1.77502e-08
Glyma.04g103000	361.601	-1.55283	0.247912	-6.26365	3.76065e-10	1.80567e-08
Glyma.16g093900	293.059	1.20178	0.191874	6.26337	3.76743e-10	1.8065e-08
Glyma.13g333200	4278.7	-1.46179	0.233566	-6.25857	3.88517e-10	1.86046e-08
Glyma.20g010600	2069.51	-1.15418	0.184472	-6.25664	3.93361e-10	1.88113e-08
Glyma.07g137100	56.8287	3.17026	0.50676	6.25594	3.95131e-10	1.88707e-08
Glyma.01g182600	719.78	-1.24388	0.198854	-6.25522	3.96966e-10	1.8933e-08
Glyma.14g089054	260.728	2.35115	0.375933	6.25418	3.99612e-10	1.90338e-08
Glyma.10g177000	751.033	-1.41785	0.226749	-6.25295	4.02778e-10	1.9159e-08
Glyma.03g140900	427.444	-1.20616	0.193036	-6.24836	4.14773e-10	1.96978e-08
Glyma.18g278900	1311.52	2.85002	0.456134	6.2482	4.15207e-10	1.96978e-08
Glyma.19g116200	133.318	2.684	0.429612	6.24749	4.17094e-10	1.97611e-08
Glyma.20g231200	379.551	1.62605	0.260285	6.24719	4.179e-10	1.97731e-08
Glyma.10g250300	447.971	1.57128	0.251699	6.2427	4.3009e-10	2.03229e-08
Glyma.02g250400	616.003	-1.00502	0.161014	-6.24184	4.32449e-10	2.04073e-08
Glyma.14g049000	1633.63	3.18845	0.51091	6.24072	4.35549e-10	2.05265e-08
Glyma.11g231500	583.858	-2.73396	0.438181	-6.23934	4.3941e-10	2.06812e-08
Glyma.06g308800	2398.34	1.35119	0.216587	6.23855	4.41634e-10	2.07585e-08
Glyma.20g027200	2469.07	-1.94102	0.311387	-6.23347	4.56213e-10	2.14157e-08
Glyma.08g051000	1002.3	-1.63863	0.26292	-6.23243	4.59263e-10	2.15305e-08
Glyma.08g292800	1036.97	1.38423	0.222165	6.23063	4.64561e-10	2.17503e-08
Glyma.14g136600	443.969	1.2124	0.194721	6.22636	4.77395e-10	2.2322e-08
Glyma.05g246900	1661.48	-1.4722	0.236503	-6.22488	4.8191e-10	2.24742e-08
Glyma.19g139300	14683.2	-1.72726	0.277467	-6.22508	4.81313e-10	2.24742e-08
Glyma.10g244200	1049.94	-1.42907	0.229596	-6.22429	4.83749e-10	2.25013e-08
Glyma.15g082000	563.412	-1.50383	0.241604	-6.22437	4.83506e-10	2.25013e-08
Glyma.18g013400	1333.08	0.713819	0.114714	6.22259	4.88999e-10	2.27159e-08
Glyma.03g210800	539.973	-1.2559	0.201884	-6.2209	4.94309e-10	2.29327e-08
Glyma.13g088900	220.003	-1.81101	0.291201	-6.21911	4.99977e-10	2.31656e-08
Glyma.08g091400	149.96	2.25448	0.362662	6.21649	5.08414e-10	2.3526e-08
Glyma.20g161200	1551.03	-1.82442	0.293791	-6.20992	5.30119e-10	2.44986e-08
Glyma.15g108800	471.691	-3.36821	0.542446	-6.2093	5.32212e-10	2.45319e-08
Glyma.17g154900	573.004	-1.23426	0.198771	-6.20946	5.31678e-10	2.45319e-08
Glyma.13g089100	161.163	-2.91783	0.470027	-6.20779	5.37346e-10	2.47366e-08
Glyma.02g113500	1593.95	-0.82295	0.132592	-6.20665	5.4125e-10	2.48843e-08
Glyma.06g143300	529.822	-3.07046	0.494921	-6.20394	5.5067e-10	2.52848e-08
Glyma.04g137100	648.707	2.04082	0.328995	6.20319	5.53291e-10	2.53725e-08
Glyma.09g250300	610.954	1.53331	0.247263	6.20115	5.60515e-10	2.56709e-08
Glyma.15g017900	488.988	1.51194	0.244015	6.1961	5.78811e-10	2.64748e-08
Glyma.07g262100	3907.41	-2.05405	0.331629	-6.19384	5.87149e-10	2.68219e-08
Glyma.13g129500	4748.79	-1.30179	0.210237	-6.19204	5.93913e-10	2.70962e-08
Glyma.10g197700	1297.88	-0.956834	0.154654	-6.18694	6.13446e-10	2.79517e-08
Glyma.17g028000	387.013	2.04699	0.330935	6.18549	6.19109e-10	2.81738e-08
Glyma.08g140400	1013.66	-1.00634	0.16277	-6.18261	6.30485e-10	2.8655e-08
Glyma.08g182900	126.389	2.45974	0.397865	6.18235	6.31535e-10	2.86662e-08
Glyma.09g093400	1034.73	-1.34921	0.218253	-6.18186	6.33512e-10	2.87195e-08
Glyma.02g061100	8152.26	-1.71556	0.277571	-6.18061	6.38563e-10	2.89118e-08
Glyma.02g134000	372.642	1.65526	0.267852	6.17974	6.4209e-10	2.90346e-08
Glyma.08g174900	181.527	4.61817	0.747406	6.17893	6.45382e-10	2.91466e-08
Glyma.11g157700	122.967	2.28345	0.369585	6.17843	6.4742e-10	2.92017e-08
Glyma.06g056400	99.7726	-3.29231	0.532952	-6.17751	6.51225e-10	2.93363e-08
Glyma.07g256300	57.3238	3.15428	0.510723	6.1761	6.57051e-10	2.95615e-08
Glyma.17g151700	44.9188	6.40386	1.03702	6.17527	6.60504e-10	2.96795e-08
Glyma.11g202900	324.249	-1.56702	0.253889	-6.17206	6.74069e-10	3.0251e-08
Glyma.07g087100	65.0276	-5.18919	0.841238	-6.16852	6.89314e-10	3.08963e-08
Glyma.10g000600	163.036	2.0213	0.32774	6.16739	6.94269e-10	3.0963e-08
Glyma.17g015200	446.637	1.26601	0.205258	6.16793	6.91919e-10	3.0963e-08
Glyma.18g004200	200.538	1.43465	0.232611	6.1676	6.93328e-10	3.0963e-08
Glyma.19g223000	1300.55	-5.66128	0.917928	-6.16746	6.93944e-10	3.0963e-08
Glyma.17g228400	302.401	-1.15298	0.186976	-6.16648	6.98291e-10	3.11035e-08
Glyma.04g209900	141.82	-1.48327	0.240593	-6.16504	7.04649e-10	3.13477e-08
Glyma.10g170900	110.813	4.57228	0.74222	6.16027	7.26216e-10	3.22669e-08
Glyma.06g321900	5768.79	-1.49711	0.243099	-6.15844	7.34671e-10	3.2602e-08
Glyma.08g188700	865.446	1.34389	0.21826	6.15731	7.39933e-10	3.27723e-08
Glyma.17g099200	578.231	1.55082	0.25187	6.15722	7.40342e-10	3.27723e-08
Glyma.07g033100	1525.18	1.28911	0.209481	6.15383	7.56323e-10	3.34383e-08
Glyma.06g315100	505.249	2.26041	0.367349	6.15331	7.58826e-10	3.35075e-08
Glyma.07g064600	296.568	3.40364	0.553319	6.15132	7.68384e-10	3.38877e-08
Glyma.08g313100	284.397	1.40905	0.229177	6.14828	7.83283e-10	3.45021e-08
Glyma.06g186800	364.737	1.35622	0.220662	6.14616	7.9381e-10	3.48798e-08
Glyma.13g153300	457.904	-1.01007	0.164338	-6.14629	7.93164e-10	3.48798e-08
Glyma.06g105900	23336.8	1.68142	0.273648	6.14447	8.02295e-10	3.52093e-08
Glyma.03g027500	2716.39	2.14819	0.349723	6.14254	8.12105e-10	3.55961e-08
Glyma.18g025600	938.734	-2.69132	0.438283	-6.1406	8.22117e-10	3.59908e-08
Glyma.01g044500	1346.31	-1.76795	0.287938	-6.14003	8.25075e-10	3.60761e-08
Glyma.04g020300	20535.1	-1.03341	0.16832	-6.13957	8.27455e-10	3.61359e-08
Glyma.08g360200	3307.47	-1.1394	0.185605	-6.13883	8.31324e-10	3.62606e-08
Glyma.08g246700	232.203	1.67502	0.273051	6.13445	8.54521e-10	3.72269e-08
Glyma.02g156800	241.819	-4.09295	0.667621	-6.13064	8.75256e-10	3.80838e-08
Glyma.06g024100	205.625	-2.02577	0.330514	-6.12915	8.83478e-10	3.83947e-08
Glyma.07g132400	117.264	-2.51779	0.411012	-6.12584	9.02077e-10	3.91554e-08
Glyma.11g032400	122.098	1.51832	0.248054	6.12091	9.30431e-10	4.03371e-08
Glyma.10g278900	785.289	2.01074	0.328553	6.12001	9.35722e-10	4.04683e-08
Glyma.10g289900	601.127	-2.30167	0.376079	-6.12017	9.34744e-10	4.04683e-08
Glyma.12g195900	800.514	-1.89727	0.310055	-6.11915	9.40752e-10	4.06366e-08
Glyma.12g167800	560.976	1.40837	0.230202	6.11799	9.47628e-10	4.08349e-08
Glyma.15g275700	2427.09	-2.01164	0.328805	-6.11803	9.47401e-10	4.08349e-08
Glyma.05g108200	73.9427	5.48546	0.896919	6.11589	9.60207e-10	4.12855e-08
Glyma.19g183400	5234.31	0.792075	0.129512	6.11586	9.60396e-10	4.12855e-08
Glyma.10g007000	95.3017	2.9042	0.474994	6.11419	9.70513e-10	4.16702e-08
Glyma.10g058200	29616.4	2.03209	0.332428	6.11287	9.78579e-10	4.19661e-08
Glyma.11g216900	2314.72	1.07319	0.17562	6.11087	9.90884e-10	4.24428e-08
Glyma.06g132600	153.487	-2.60802	0.426818	-6.11039	9.93904e-10	4.25212e-08
Glyma.06g206400	195.378	-2.28555	0.374109	-6.10933	1.00048e-09	4.26494e-08
Glyma.15g169200	390.279	-1.73985	0.284783	-6.10941	1.00002e-09	4.26494e-08
Glyma.17g106800	1254.45	-1.36332	0.223142	-6.10965	9.98525e-10	4.26494e-08
Glyma.19g222000	194.384	-2.40077	0.393207	-6.10562	1.02404e-09	4.36016e-08
Glyma.11g091700	133.684	2.64179	0.432774	6.10431	1.03244e-09	4.3907e-08
Glyma.08g137000	213.834	-1.27432	0.208772	-6.10388	1.03523e-09	4.39731e-08
Glyma.07g090700	2058.98	-1.08796	0.178276	-6.10268	1.04304e-09	4.42525e-08
Glyma.08g108800	11079.8	1.23522	0.202442	6.1016	1.05011e-09	4.44995e-08
Glyma.04g236900	10199.8	2.23445	0.366282	6.10036	1.0583e-09	4.47936e-08
Glyma.08g200200	9402.69	-1.69336	0.277597	-6.10008	1.06016e-09	4.48189e-08
Glyma.16g040300	3869.88	2.65154	0.434794	6.0984	1.07139e-09	4.52401e-08
Glyma.04g221700	87.2055	-4.75065	0.779372	-6.09549	1.09104e-09	4.60157e-08
Glyma.11g114300	1140.87	1.41406	0.23203	6.09429	1.09923e-09	4.63064e-08
Glyma.17g257400	2536.11	-2.02228	0.33188	-6.09341	1.10527e-09	4.65061e-08
Glyma.04g192600	1023.92	1.16705	0.1916	6.09106	1.12163e-09	4.71388e-08
Glyma.06g039700	1314.91	-1.75212	0.287682	-6.09047	1.12581e-09	4.72116e-08
Glyma.07g163600	1396.74	-1.7479	0.286991	-6.09044	1.126e-09	4.72116e-08
Glyma.03g060100	433.827	-1.72211	0.283015	-6.08488	1.16578e-09	4.88219e-08
Glyma.15g163100	476.139	-1.24779	0.205079	-6.08446	1.16885e-09	4.88932e-08
Glyma.17g100700	3591.99	-1.92778	0.317013	-6.08107	1.19383e-09	4.98798e-08
Glyma.08g164800	1088.2	-2.85298	0.469512	-6.07648	1.22852e-09	5.12692e-08
Glyma.12g214000	25.208	-8.21243	1.35156	-6.07626	1.23015e-09	5.12774e-08
Glyma.05g031500	171.28	1.53855	0.253266	6.07482	1.24125e-09	5.16196e-08
Glyma.18g242300	1572.57	1.81159	0.298212	6.07484	1.24111e-09	5.16196e-08
Glyma.19g212900	1784.56	-1.36071	0.224082	-6.07236	1.26044e-09	5.23565e-08
Glyma.14g107100	93.7626	1.98464	0.326898	6.07114	1.27002e-09	5.26934e-08
Glyma.04g004500	96.9558	2.38036	0.392395	6.06622	1.30958e-09	5.42119e-08
Glyma.06g125700	3285.59	-2.06065	0.339693	-6.06621	1.30966e-09	5.42119e-08
Glyma.08g125600	868.095	-1.37908	0.227355	-6.06578	1.31314e-09	5.42737e-08
Glyma.20g058100	844.534	-1.32979	0.219232	-6.06565	1.31419e-09	5.42737e-08
Glyma.05g192100	31.9698	4.06788	0.670727	6.06489	1.32048e-09	5.44705e-08
Glyma.04g222100	812.199	-3.39714	0.560318	-6.06288	1.33706e-09	5.50089e-08
Glyma.10g093100	272.848	2.26073	0.372888	6.06275	1.33815e-09	5.50089e-08
Glyma.13g204800	4842.06	-1.8716	0.308693	-6.06297	1.33635e-09	5.50089e-08
Glyma.03g216400	1010.7	-1.37692	0.22714	-6.06199	1.34446e-09	5.52047e-08
Glyma.08g295700	353.513	2.1649	0.357311	6.05886	1.37091e-09	5.62262e-08
Glyma.18g240500	257.743	-1.42087	0.234661	-6.05502	1.40404e-09	5.7519e-08
Glyma.02g145600	57.1109	-2.36334	0.390433	-6.05313	1.42057e-09	5.81296e-08
Glyma.08g011800	728.573	-1.43312	0.236838	-6.05105	1.43903e-09	5.88173e-08
Glyma.04g104900	18975.9	1.78515	0.295026	6.05082	1.44111e-09	5.88352e-08
Glyma.13g097800	146.649	2.69193	0.445019	6.04901	1.45741e-09	5.94328e-08
Glyma.10g002400	1197.54	1.05872	0.175049	6.04814	1.4653e-09	5.96864e-08
Glyma.05g200500	1252.53	-1.46848	0.242828	-6.0474	1.47206e-09	5.98935e-08
Glyma.17g126700	1020.75	0.951084	0.157326	6.04531	1.49124e-09	6.06048e-08
Glyma.06g156200	140.028	1.84253	0.304812	6.04482	1.49577e-09	6.07199e-08
Glyma.01g037200	740.116	2.20129	0.364203	6.04415	1.50204e-09	6.09052e-08
Glyma.02g309500	31294.2	-1.29945	0.215009	-6.04369	1.50626e-09	6.10068e-08
Glyma.10g120400	458.543	1.0383	0.17186	6.04158	1.5261e-09	6.17405e-08
Glyma.08g135600	196.967	-1.95217	0.323193	-6.04025	1.53876e-09	6.21821e-08
Glyma.09g126300	661.767	1.65329	0.273766	6.03906	1.55013e-09	6.25504e-08
Glyma.10g051500	376.826	-1.17226	0.194117	-6.03893	1.55137e-09	6.25504e-08
Glyma.01g134700	480.951	1.65464	0.274042	6.03788	1.56149e-09	6.28875e-08
Glyma.11g080600	3689.52	2.10747	0.349133	6.03631	1.57676e-09	6.34307e-08
Glyma.13g129400	5485.38	-1.12337	0.186157	-6.03456	1.59397e-09	6.40512e-08
Glyma.14g088800	312.287	1.91887	0.318005	6.0341	1.59852e-09	6.41617e-08
Glyma.19g177700	2080.94	-1.49522	0.24783	-6.03325	1.60696e-09	6.44282e-08
Glyma.17g126500	96.7687	-2.32106	0.384735	-6.03288	1.61064e-09	6.45031e-08
Glyma.14g187000	291.322	1.55507	0.257861	6.03066	1.63287e-09	6.53204e-08
Glyma.07g237800	404.618	1.10586	0.183423	6.02902	1.64954e-09	6.58397e-08
Glyma.17g130100	5429	-1.11723	0.185305	-6.02913	1.64841e-09	6.58397e-08
Glyma.08g200100	779.307	-2.97566	0.493601	-6.02846	1.65528e-09	6.59949e-08
Glyma.20g129400	214.434	2.7468	0.455654	6.02826	1.65739e-09	6.60056e-08
Glyma.07g059600	2166.74	-1.39258	0.23103	-6.0277	1.66309e-09	6.61589e-08
Glyma.02g135400	675.764	-1.14729	0.190366	-6.02674	1.67296e-09	6.64411e-08
Glyma.04g028400	1499.43	-1.51119	0.250752	-6.02665	1.67391e-09	6.64411e-08
Glyma.02g185000	584.622	1.45	0.240622	6.02604	1.68022e-09	6.66175e-08
Glyma.18g005800	498.96	-1.64502	0.273189	-6.02154	1.72766e-09	6.84227e-08
Glyma.13g112700	1557.98	-1.60942	0.267295	-6.02115	1.73182e-09	6.85113e-08
Glyma.04g023700	311.13	-2.27489	0.377941	-6.01917	1.75318e-09	6.9236e-08
Glyma.09g115200	98.6468	2.22527	0.369702	6.01909	1.75401e-09	6.9236e-08
Glyma.07g078800	312.329	-1.56178	0.259613	-6.01582	1.7898e-09	7.05709e-08
Glyma.17g154151	415.857	-2.17579	0.3619	-6.01214	1.83095e-09	7.21134e-08
Glyma.03g015000	450.654	-1.57941	0.262765	-6.01073	1.84692e-09	7.26624e-08
Glyma.19g134900	128.337	1.56976	0.261197	6.00988	1.85665e-09	7.2965e-08
Glyma.17g166600	339.459	2.26361	0.376705	6.00896	1.86717e-09	7.32979e-08
Glyma.16g050000	2206.39	1.34886	0.224571	6.00636	1.89736e-09	7.44009e-08
Glyma.07g012100	90.9272	-2.58633	0.430975	-6.00111	1.95971e-09	7.67617e-08
Glyma.04g132400	939.594	-2.3194	0.38656	-6.0001	1.97198e-09	7.70734e-08
Glyma.04g215800	12862	-1.59826	0.266365	-6.00026	1.97006e-09	7.70734e-08
Glyma.03g159100	6588.13	-1.42635	0.23779	-5.99838	1.99298e-09	7.76837e-08
Glyma.13g032000	58.3253	2.49964	0.416725	5.99829	1.99412e-09	7.76837e-08
Glyma.16g044600	2074.35	1.93295	0.322233	5.99859	1.99033e-09	7.76837e-08
Glyma.09g030300	2944.73	1.40303	0.233976	5.99648	2.01644e-09	7.83824e-08
Glyma.12g037400	50471.7	-2.18911	0.365063	-5.99653	2.01576e-09	7.83824e-08
Glyma.10g022600	322.889	1.38044	0.23024	5.99565	2.02679e-09	7.86989e-08
Glyma.01g063000	569.89	1.24901	0.208326	5.99546	2.02916e-09	7.87052e-08
Glyma.13g250400	101.463	-4.95233	0.826594	-5.99125	2.0824e-09	8.06829e-08
Glyma.11g176000	1792.48	-1.97778	0.330242	-5.98888	2.11286e-09	8.17741e-08
Glyma.08g020800	471.742	-1.7198	0.287209	-5.98798	2.12458e-09	8.20514e-08
Glyma.20g212600	294.254	-2.69256	0.44966	-5.98798	2.12461e-09	8.20514e-08
Glyma.16g031100	891.117	-2.13956	0.357413	-5.98622	2.14767e-09	8.28524e-08
Glyma.18g217000	869.421	1.31635	0.219934	5.98522	2.16097e-09	8.32753e-08
Glyma.17g163200	3820.83	3.24418	0.542315	5.9821	2.20274e-09	8.47935e-08
Glyma.11g025300	169.369	1.60552	0.268455	5.98058	2.22341e-09	8.5497e-08
Glyma.03g248600	574.383	-1.14268	0.191081	-5.98008	2.23033e-09	8.56712e-08
Glyma.11g111100	21959.4	-2.1864	0.36576	-5.97768	2.26339e-09	8.68477e-08
Glyma.12g042600	914.824	1.09437	0.183108	5.97663	2.278e-09	8.72765e-08
Glyma.18g271000	448.224	-1.80167	0.301457	-5.97653	2.27946e-09	8.72765e-08
Glyma.20g065100	62.3436	-9.51988	1.59309	-5.97571	2.29084e-09	8.76184e-08
Glyma.13g159600	231.925	-1.49283	0.249906	-5.97359	2.32088e-09	8.86725e-08
Glyma.05g156100	788.93	1.13981	0.190903	5.97063	2.36337e-09	9.01994e-08
Glyma.11g192700	351.673	-1.80151	0.30177	-5.96979	2.37558e-09	9.05687e-08
Glyma.15g067000	416.461	-1.64239	0.275257	-5.96675	2.42023e-09	9.21727e-08
Glyma.07g226633	8081.72	-0.923019	0.154727	-5.96546	2.43947e-09	9.28064e-08
Glyma.06g003100	183.529	2.32864	0.390406	5.96466	2.45146e-09	9.31633e-08
Glyma.11g115200	28.7561	8.1836	1.373	5.96039	2.51638e-09	9.5529e-08
Glyma.06g190300	2628.01	-1.07171	0.179876	-5.95806	2.55243e-09	9.67946e-08
Glyma.05g152100	696.499	1.65355	0.277544	5.9578	2.55651e-09	9.68465e-08
Glyma.10g249000	20905	-1.18034	0.19818	-5.95587	2.58695e-09	9.78959e-08
Glyma.06g319640	253.688	2.46143	0.413389	5.95426	2.61246e-09	9.87566e-08
Glyma.19g019900	595.813	1.72746	0.290185	5.95298	2.63305e-09	9.94298e-08
Glyma.U031105	576.349	4.13699	0.695063	5.95196	2.64947e-09	9.9944e-08
Glyma.15g146600	124.718	2.73009	0.458808	5.9504	2.67492e-09	1.00691e-07
Glyma.19g168500	150.71	1.7211	0.289235	5.95054	2.67257e-09	1.00691e-07
Glyma.18g057500	1130.58	-1.08265	0.182001	-5.94863	2.70391e-09	1.01675e-07
Glyma.12g103800	604.224	-1.51993	0.25553	-5.94814	2.71215e-09	1.01781e-07
Glyma.13g112900	742.44	1.10761	0.186212	5.94812	2.7124e-09	1.01781e-07
Glyma.01g028900	2424.79	1.36328	0.229223	5.94738	2.72472e-09	1.02029e-07
Glyma.08g010400	73.1381	2.34962	0.395061	5.9475	2.72265e-09	1.02029e-07
Glyma.07g139800	366.258	2.27084	0.38184	5.94708	2.72961e-09	1.02105e-07
Glyma.18g026100	1936.24	1.30249	0.219029	5.94663	2.73723e-09	1.02283e-07
Glyma.03g177300	224.602	-1.92161	0.32317	-5.94613	2.74554e-09	1.02486e-07
Glyma.03g210900	2416.81	-1.10654	0.186212	-5.94238	2.8092e-09	1.04753e-07
Glyma.02g221900	404.931	-1.97191	0.331881	-5.94163	2.82203e-09	1.05121e-07
Glyma.09g173500	426.554	1.90308	0.320357	5.94051	2.84145e-09	1.05735e-07
Glyma.14g015100	186.753	1.84226	0.310319	5.93669	2.90835e-09	1.08111e-07
Glyma.20g098500	669.913	-2.2538	0.379702	-5.9357	2.92602e-09	1.08655e-07
Glyma.12g013300	4557.78	-1.08188	0.182299	-5.93468	2.94425e-09	1.09219e-07
Glyma.03g182800	5093.51	0.906322	0.152776	5.93236	2.98619e-09	1.10659e-07
Glyma.07g049900	2522.47	-2.14952	0.36253	-5.92921	3.04389e-09	1.12681e-07
Glyma.10g244300	2377.18	-1.41348	0.238434	-5.92816	3.06341e-09	1.13286e-07
Glyma.10g086600	1661.18	-0.767068	0.1294	-5.92789	3.06856e-09	1.13359e-07
Glyma.11g017900	1015.24	-1.54124	0.260056	-5.92657	3.0932e-09	1.14151e-07
Glyma.02g225300	3310.83	-1.22583	0.20687	-5.92563	3.11109e-09	1.14693e-07
Glyma.10g255000	123.496	-1.70484	0.287722	-5.92528	3.11757e-09	1.14813e-07
Glyma.15g195000	224.675	1.70712	0.288142	5.9246	3.13068e-09	1.15177e-07
Glyma.20g078100	587.428	0.964687	0.16299	5.9187	3.24503e-09	1.19262e-07
Glyma.04g157000	161.995	-2.0754	0.350679	-5.91823	3.25432e-09	1.1948e-07
Glyma.17g089200	2582.9	1.10751	0.187152	5.9177	3.26478e-09	1.19741e-07
Glyma.04g202500	273.599	-1.89132	0.31966	-5.91664	3.28579e-09	1.20388e-07
Glyma.17g252700	24.9558	-8.19925	1.38609	-5.91538	3.31117e-09	1.21193e-07
Glyma.01g217700	1247.1	2.48357	0.420271	5.90946	3.43231e-09	1.25499e-07
Glyma.06g009000	916.322	1.48462	0.251242	5.90913	3.43909e-09	1.25618e-07
Glyma.10g180100	1312.15	-1.25692	0.212799	-5.90662	3.492e-09	1.2742e-07
Glyma.17g252600	990.868	-0.9698	0.16423	-5.90513	3.52374e-09	1.28447e-07
Glyma.07g194300	1267.23	-1.58614	0.268623	-5.90471	3.53272e-09	1.28644e-07
Glyma.08g206900	1185.65	1.19952	0.203171	5.90398	3.54833e-09	1.2908e-07
Glyma.10g172100	4323.84	-1.21703	0.206171	-5.90299	3.56967e-09	1.29725e-07
Glyma.15g044400	446.228	-1.33115	0.225567	-5.90135	3.60547e-09	1.30892e-07
Glyma.03g202100	4395.59	-1.3459	0.228076	-5.9011	3.61092e-09	1.30957e-07
Glyma.02g088700	577.982	2.08147	0.352882	5.89848	3.66873e-09	1.32919e-07
Glyma.17g133200	5417.68	-1.38138	0.234221	-5.89775	3.68494e-09	1.33371e-07
Glyma.02g062400	32.5776	8.36286	1.41813	5.89709	3.69973e-09	1.33734e-07
Glyma.04g002900	2439.15	-0.921269	0.156228	-5.89697	3.70247e-09	1.33734e-07
Glyma.02g241200	4581.19	1.96661	0.333623	5.89471	3.75335e-09	1.35435e-07
Glyma.07g054200	129.947	-2.10258	0.356714	-5.89431	3.76247e-09	1.35627e-07
Glyma.19g099400	1422.26	1.65992	0.281654	5.89347	3.78162e-09	1.3618e-07
Glyma.12g057800	946.387	1.41139	0.239495	5.89317	3.78852e-09	1.36291e-07
Glyma.14g178600	37.3901	8.56132	1.45293	5.89246	3.80499e-09	1.36746e-07
Glyma.12g010100	544.927	-1.72593	0.292967	-5.89119	3.83427e-09	1.3766e-07
Glyma.05g011100	592.266	1.24205	0.210926	5.88853	3.89647e-09	1.39752e-07
Glyma.08g173400	235.991	2.60438	0.442325	5.88795	3.91025e-09	1.40106e-07
Glyma.01g198500	9905.95	-0.704636	0.119679	-5.88772	3.91569e-09	1.4016e-07
Glyma.14g046600	302.462	-1.94004	0.329533	-5.88725	3.92678e-09	1.40417e-07
Glyma.06g171700	180.723	-2.21892	0.376936	-5.88673	3.93903e-09	1.40702e-07
Glyma.09g154700	9847.21	-2.17559	0.369585	-5.88658	3.94263e-09	1.40702e-07
Glyma.13g107700	133.968	-1.52607	0.259325	-5.8848	3.98534e-09	1.42084e-07
Glyma.14g192100	1736.27	-1.30571	0.221926	-5.88353	4.01604e-09	1.42893e-07
Glyma.18g051700	323.788	-1.04783	0.17809	-5.88368	4.01247e-09	1.42893e-07
Glyma.10g057300	1080.14	-1.52362	0.259078	-5.88095	4.07924e-09	1.44922e-07
Glyma.18g211000	5765.38	2.14894	0.365412	5.88087	4.08117e-09	1.44922e-07
Glyma.04g225100	419.627	-1.62932	0.277232	-5.87711	4.17492e-09	1.48104e-07
Glyma.19g160100	71.5247	2.41868	0.411731	5.87441	4.24363e-09	1.50392e-07
Glyma.08g053600	86.3344	-2.25768	0.384399	-5.87329	4.27242e-09	1.51112e-07
Glyma.20g019800	275.194	-1.22386	0.208375	-5.87335	4.2707e-09	1.51112e-07
Glyma.04g192000	453.017	-0.965375	0.164409	-5.87178	4.31137e-09	1.52339e-07
Glyma.07g139700	950.151	2.35129	0.400459	5.87148	4.31909e-09	1.52461e-07
Glyma.04g185000	983.906	-1.75567	0.299105	-5.86974	4.36485e-09	1.53925e-07
Glyma.14g029700	954.666	-2.05958	0.351131	-5.86556	4.47632e-09	1.577e-07
Glyma.20g210400	1408.78	-1.2244	0.208756	-5.86524	4.48478e-09	1.57842e-07
Glyma.02g148200	4153.61	1.61039	0.27488	5.85854	4.66968e-09	1.64026e-07
Glyma.13g056100	4437.18	1.0663	0.182003	5.85868	4.66554e-09	1.64026e-07
Glyma.03g055500	964.733	0.991586	0.169322	5.85623	4.73491e-09	1.66154e-07
Glyma.19g018600	3879.84	1.71079	0.292153	5.85579	4.74751e-09	1.66433e-07
Glyma.16g154700	124.995	-2.70427	0.4619	-5.85467	4.77965e-09	1.67396e-07
Glyma.15g194300	12397.4	-1.57143	0.268614	-5.85013	4.91194e-09	1.7186e-07
Glyma.19g005700	292.506	2.37678	0.40629	5.84995	4.91711e-09	1.71873e-07
Glyma.14g089042	610.413	1.06765	0.182569	5.84792	4.97759e-09	1.73817e-07
Glyma.18g039800	1009.54	-1.28275	0.219372	-5.84739	4.99359e-09	1.74205e-07
Glyma.01g050100	326.996	-2.28661	0.39109	-5.84676	5.01244e-09	1.74692e-07
Glyma.01g058200	446.856	1.13918	0.194875	5.84572	5.04385e-09	1.75585e-07
Glyma.02g102300	428.944	-1.24041	0.212205	-5.84535	5.05512e-09	1.75585e-07
Glyma.05g166900	139.419	-2.13834	0.365824	-5.84526	5.05772e-09	1.75585e-07
Glyma.09g249200	5147.48	-1.17893	0.201685	-5.84543	5.0525e-09	1.75585e-07
Glyma.16g018500	5790.84	-1.79032	0.306315	-5.84471	5.07443e-09	1.75994e-07
Glyma.03g129300	1993.51	1.87436	0.320711	5.84438	5.08455e-09	1.76174e-07
Glyma.13g338700	891.084	1.35652	0.232163	5.84297	5.12768e-09	1.77496e-07
Glyma.20g222800	151.574	-1.72331	0.294962	-5.84247	5.1431e-09	1.77858e-07
Glyma.04g067700	2645.42	0.888269	0.152048	5.84202	5.15727e-09	1.78003e-07
Glyma.06g162600	4913.64	1.75911	0.301107	5.84215	5.15328e-09	1.78003e-07
Glyma.06g150300	21637.1	-1.75344	0.300193	-5.84105	5.18736e-09	1.78869e-07
Glyma.01g137500	97.907	2.62483	0.449412	5.84059	5.20156e-09	1.79186e-07
Glyma.04g252600	68.1413	-2.0775	0.355742	-5.8399	5.22311e-09	1.79755e-07
Glyma.06g180300	118.713	-1.59119	0.272528	-5.83864	5.26284e-09	1.80948e-07
Glyma.02g166800	70.4507	3.00779	0.515432	5.83547	5.36381e-09	1.84242e-07
Glyma.01g022800	132.508	1.60906	0.27577	5.83479	5.38579e-09	1.84819e-07
Glyma.02g211400	90.2773	-1.8342	0.314368	-5.83455	5.39354e-09	1.84907e-07
Glyma.13g271400	706.457	1.54236	0.264363	5.83426	5.403e-09	1.85054e-07
Glyma.02g038601	100.725	2.55697	0.438633	5.82941	5.56241e-09	1.90332e-07
Glyma.18g144900	121.175	-1.51278	0.259609	-5.82717	5.63739e-09	1.92712e-07
Glyma.15g061300	2229.62	-0.796439	0.136701	-5.82615	5.67202e-09	1.93711e-07
Glyma.02g111300	457.849	1.165	0.20005	5.82354	5.76152e-09	1.96579e-07
Glyma.12g228300	881.619	-0.786328	0.135047	-5.82264	5.79264e-09	1.97453e-07
Glyma.04g055300	6958.49	-1.61126	0.276738	-5.82234	5.80306e-09	1.97619e-07
Glyma.02g000600	522.555	1.59336	0.273754	5.82043	5.86971e-09	1.99699e-07
Glyma.08g345000	216.263	2.14029	0.367863	5.81817	5.94961e-09	2.02058e-07
Glyma.18g207200	921.302	-1.06377	0.182837	-5.81815	5.95036e-09	2.02058e-07
Glyma.09g089600	853.636	-1.55641	0.267646	-5.81517	6.05737e-09	2.05496e-07
Glyma.18g186800	2757.19	-2.16662	0.372839	-5.81116	6.20424e-09	2.10279e-07
Glyma.10g124200	6116.37	-1.64675	0.283406	-5.81056	6.22633e-09	2.10828e-07
Glyma.02g302300	90.6567	-2.47063	0.4254	-5.80778	6.33075e-09	2.1416e-07
Glyma.17g201600	1689.82	-0.827468	0.14251	-5.80637	6.38433e-09	2.15769e-07
Glyma.07g252900	247.688	-2.38278	0.410408	-5.80589	6.40252e-09	2.16179e-07
Glyma.06g285200	407.087	1.29751	0.223502	5.80536	6.42282e-09	2.16659e-07
Glyma.03g111400	85.7697	2.69561	0.464525	5.80294	6.51625e-09	2.19604e-07
Glyma.05g207000	1803.76	-0.717462	0.123644	-5.80264	6.52801e-09	2.19793e-07
Glyma.02g052300	216.105	2.80653	0.483765	5.80144	6.57493e-09	2.21164e-07
Glyma.09g049800	309.842	-1.04922	0.180898	-5.80006	6.6293e-09	2.22783e-07
Glyma.16g205200	15564.8	-1.76647	0.304789	-5.79571	6.80318e-09	2.28412e-07
Glyma.01g012100	92.7072	-2.54315	0.438865	-5.79484	6.83852e-09	2.29245e-07
Glyma.12g038200	1213.9	-1.50399	0.259541	-5.79479	6.84083e-09	2.29245e-07
Glyma.15g012500	393.291	-1.58295	0.273183	-5.79447	6.85384e-09	2.29465e-07
Glyma.09g022300	72.3625	3.6758	0.634512	5.79311	6.90965e-09	2.31117e-07
Glyma.06g308500	572.509	1.87057	0.322929	5.79253	6.93354e-09	2.317e-07
Glyma.12g025400	1497.01	-1.02803	0.177566	-5.78953	7.05853e-09	2.35656e-07
Glyma.10g147200	228.052	2.06525	0.356759	5.78893	7.08353e-09	2.3627e-07
Glyma.08g345400	896.022	-2.57944	0.445717	-5.78717	7.15813e-09	2.38535e-07
Glyma.08g003500	1185.22	-1.89347	0.327342	-5.7844	7.27736e-09	2.42283e-07
Glyma.14g141800	1837.15	-1.73982	0.300795	-5.78407	7.29161e-09	2.42531e-07
Glyma.04g198900	169.985	1.75545	0.303566	5.78276	7.34835e-09	2.44191e-07
Glyma.02g293700	163.054	-1.45684	0.251938	-5.78254	7.35792e-09	2.44282e-07
Glyma.05g047300	452.548	1.03624	0.179284	5.77987	7.47583e-09	2.47966e-07
Glyma.04g105500	125.836	-1.93707	0.335247	-5.77805	7.55725e-09	2.50434e-07
Glyma.06g224200	712.219	-1.94402	0.336524	-5.77677	7.61495e-09	2.52112e-07
Glyma.17g128400	967.286	2.03614	0.352511	5.77611	7.64462e-09	2.5286e-07
Glyma.10g156500	1106.56	1.42656	0.247045	5.77448	7.71921e-09	2.55091e-07
Glyma.06g018400	498.738	1.26403	0.218936	5.7735	7.76422e-09	2.56204e-07
Glyma.09g202600	8229.86	-0.830065	0.143773	-5.77343	7.76723e-09	2.56204e-07
Glyma.15g142400	8193.15	5.53782	0.959398	5.77218	7.82534e-09	2.57645e-07
Glyma.17g062200	277.041	1.46831	0.254375	5.77223	7.82308e-09	2.57645e-07
Glyma.17g147900	1649.63	-0.959046	0.16627	-5.76799	8.02219e-09	2.63883e-07
Glyma.12g225800	292.971	1.15422	0.200139	5.76709	8.06541e-09	2.6506e-07
Glyma.07g001400	784.307	-3.8188	0.662232	-5.76656	8.09061e-09	2.65644e-07
Glyma.19g232500	1267.43	1.06455	0.184623	5.76609	8.11322e-09	2.66142e-07
Glyma.10g146200	185.424	2.10168	0.364547	5.76519	8.15663e-09	2.67321e-07
Glyma.01g188600	368.552	-1.06224	0.184277	-5.76437	8.1963e-09	2.68374e-07
Glyma.19g009100	3456.6	1.59081	0.276009	5.76361	8.23326e-09	2.69338e-07
Glyma.07g258200	21.4965	7.76162	1.34682	5.76291	8.26776e-09	2.70219e-07
Glyma.16g012100	487.43	1.48308	0.257457	5.7605	8.38637e-09	2.73845e-07
Glyma.19g190800	947.646	-0.972048	0.168765	-5.75976	8.42336e-09	2.74801e-07
Glyma.13g312800	69.4173	2.49759	0.433803	5.75742	8.54099e-09	2.78131e-07
Glyma.18g091900	2246.13	-1.13629	0.197357	-5.75753	8.53548e-09	2.78131e-07
Glyma.12g225300	1208.57	-1.09745	0.190627	-5.75705	8.5596e-09	2.78483e-07
Glyma.16g095000	7009.24	-2.44368	0.424489	-5.75676	8.57435e-09	2.78709e-07
Glyma.01g159800	438.615	2.2965	0.399033	5.75517	8.65566e-09	2.81096e-07
Glyma.08g151900	2415.13	1.00325	0.174349	5.75424	8.70326e-09	2.82129e-07
Glyma.16g054400	217.454	2.54709	0.442646	5.75424	8.70326e-09	2.82129e-07
Glyma.14g100200	510.65	1.51775	0.263777	5.7539	8.72064e-09	2.82187e-07
Glyma.19g207400	33.7316	-4.10054	0.712654	-5.7539	8.72085e-09	2.82187e-07
Glyma.14g207500	174.102	-1.66736	0.289786	-5.75374	8.72878e-09	2.82188e-07
Glyma.11g141400	295.394	-1.74053	0.30265	-5.75097	8.87307e-09	2.86594e-07
Glyma.02g013000	21.232	7.74493	1.34718	5.74898	8.97859e-09	2.8974e-07
Glyma.20g163900	350.781	1.73511	0.301849	5.74826	9.0164e-09	2.90698e-07
Glyma.07g028800	6010.82	-1.2097	0.210526	-5.74606	9.13486e-09	2.94251e-07
Glyma.07g100500	2669.38	3.06617	0.533667	5.74547	9.16642e-09	2.95002e-07
Glyma.20g171200	292.61	2.21621	0.385757	5.7451	9.18694e-09	2.95396e-07
Glyma.03g209400	1240.5	-0.873384	0.152054	-5.74391	9.25159e-09	2.9694e-07
Glyma.11g228000	582.373	-2.57237	0.44784	-5.74396	9.24898e-09	2.9694e-07
Glyma.10g021500	1805.56	-0.922193	0.160598	-5.74225	9.34251e-09	2.99589e-07
Glyma.04g064100	6685.08	1.52812	0.26616	5.74137	9.39147e-09	3.00889e-07
Glyma.13g068400	473.085	-2.11251	0.368048	-5.73976	9.48119e-09	3.03303e-07
Glyma.19g071300	1417.76	-1.11832	0.194838	-5.73971	9.48378e-09	3.03303e-07
Glyma.01g227400	560.936	-1.01423	0.176715	-5.73934	9.50476e-09	3.03702e-07
Glyma.20g137802	198.142	3.39698	0.591987	5.73827	9.5649e-09	3.0535e-07
Glyma.06g206200	145.135	-1.83141	0.319214	-5.73726	9.62218e-09	3.06905e-07
Glyma.13g336800	794.938	-1.32126	0.23038	-5.73514	9.74291e-09	3.10478e-07
Glyma.02g124700	909.718	2.05465	0.358462	5.73183	9.93516e-09	3.16041e-07
Glyma.03g120300	2987.58	-1.05334	0.183766	-5.73197	9.92686e-09	3.16041e-07
Glyma.01g213600	171.334	3.11902	0.544205	5.73134	9.96381e-09	3.16108e-07
Glyma.05g135100	277.884	-1.76145	0.30733	-5.73147	9.95652e-09	3.16108e-07
Glyma.06g214700	1201.68	-2.61171	0.455669	-5.7316	9.94895e-09	3.16108e-07
Glyma.07g035800	5061	2.4456	0.426947	5.7281	1.0156e-08	3.21919e-07
Glyma.12g098900	298.023	1.86394	0.325425	5.72771	1.01798e-08	3.22388e-07
Glyma.18g282800	1334.91	0.742748	0.129683	5.72741	1.01975e-08	3.22661e-07
Glyma.08g285000	186.98	-1.31894	0.230476	-5.72267	1.04865e-08	3.31514e-07
Glyma.05g239000	1634.46	1.14467	0.200063	5.72154	1.05564e-08	3.32839e-07
Glyma.09g011100	395.615	-1.84895	0.323147	-5.72169	1.05467e-08	3.32839e-07
Glyma.20g005200	1412.16	-2.06314	0.360587	-5.72162	1.05511e-08	3.32839e-07
Glyma.09g018600	7800.95	-2.84982	0.498116	-5.72121	1.05771e-08	3.33196e-07
Glyma.08g055300	1251.26	-1.60569	0.280667	-5.72098	1.05912e-08	3.33348e-07
Glyma.19g252700	907.456	-1.66661	0.291378	-5.71975	1.06681e-08	3.35472e-07
Glyma.20g212900	3049.74	-2.08827	0.365194	-5.71824	1.07632e-08	3.38165e-07
Glyma.11g021400	5262.55	1.04178	0.182249	5.71628	1.08884e-08	3.41799e-07
Glyma.11g010500	1342.16	2.20997	0.386807	5.71336	1.10764e-08	3.47395e-07
Glyma.03g073740	414.015	-1.12064	0.196288	-5.70916	1.13536e-08	3.55776e-07
Glyma.10g160500	2796.27	-1.0719	0.187776	-5.70838	1.14059e-08	3.57103e-07
Glyma.10g216700	1163.91	-1.1974	0.209846	-5.70611	1.1559e-08	3.61579e-07
Glyma.08g149800	601.866	1.82507	0.319903	5.70509	1.16284e-08	3.6343e-07
Glyma.08g003300	2261.47	-1.26955	0.222545	-5.70468	1.16564e-08	3.63986e-07
Glyma.07g173700	193.39	-2.75501	0.48298	-5.70419	1.16896e-08	3.64705e-07
Glyma.12g098200	581.073	-1.24491	0.218328	-5.70202	1.18394e-08	3.69057e-07
Glyma.05g029900	278.948	-1.94354	0.340979	-5.69988	1.19891e-08	3.73396e-07
Glyma.17g112500	2197.45	0.66336	0.116389	5.69953	1.20141e-08	3.73851e-07
Glyma.15g130500	672.353	-1.61239	0.282931	-5.69886	1.2061e-08	3.74983e-07
Glyma.02g103500	4774.8	1.30984	0.229877	5.69799	1.21226e-08	3.76571e-07
Glyma.02g054900	292.545	2.25045	0.395158	5.69507	1.2332e-08	3.82742e-07
Glyma.02g234200	4833.64	2.45763	0.431549	5.69491	1.23437e-08	3.82771e-07
Glyma.12g022500	3661.25	1.24918	0.219399	5.69363	1.24363e-08	3.8531e-07
Glyma.12g031300	3804.74	1.5854	0.278535	5.69191	1.25627e-08	3.88888e-07
Glyma.08g061000	261.644	-2.17526	0.382214	-5.69122	1.26135e-08	3.90123e-07
Glyma.13g233000	747.716	1.37383	0.241415	5.69072	1.26502e-08	3.9092e-07
Glyma.03g147800	201.589	2.96888	0.521802	5.68967	1.27285e-08	3.93e-07
Glyma.14g216100	124.261	-2.07217	0.364265	-5.68864	1.28052e-08	3.95028e-07
Glyma.04g105900	162.523	-1.59189	0.279875	-5.68785	1.28645e-08	3.96514e-07
Glyma.04g008567	314.687	2.0559	0.361476	5.68752	1.28897e-08	3.96947e-07
Glyma.11g189500	401.584	2.41558	0.42477	5.6868	1.29446e-08	3.98293e-07
Glyma.08g221600	91.3134	-2.61117	0.459211	-5.68621	1.29891e-08	3.99318e-07
Glyma.08g017300	474.099	-1.68158	0.295767	-5.68549	1.3044e-08	4.00663e-07
Glyma.01g017100	710.667	1.31818	0.231909	5.68403	1.31561e-08	4.03561e-07
Glyma.16g143600	13975.7	-1.54664	0.272106	-5.68396	1.31609e-08	4.03561e-07
Glyma.04g074500	504.326	-1.72324	0.303194	-5.68361	1.31881e-08	4.04048e-07
Glyma.03g080100	329.499	1.93958	0.341308	5.68278	1.3252e-08	4.05658e-07
Glyma.12g222200	7816.78	-0.88784	0.156257	-5.68191	1.33199e-08	4.07385e-07
Glyma.07g112000	18561.4	-1.6	0.281629	-5.68124	1.33725e-08	4.08297e-07
Glyma.19g126600	24.6971	7.96335	1.40167	5.68134	1.33643e-08	4.08297e-07
Glyma.01g024800	72.3645	4.71075	0.829374	5.67989	1.34783e-08	4.11175e-07
Glyma.02g292800	13112.5	-0.802271	0.141257	-5.67953	1.35068e-08	4.11691e-07
Glyma.07g114900	1319.84	-0.85861	0.151228	-5.6776	1.36601e-08	4.16009e-07
Glyma.11g069800	370.053	-1.53095	0.269747	-5.6755	1.38284e-08	4.20776e-07
Glyma.05g038600	965.971	-1.10356	0.194453	-5.67521	1.38519e-08	4.21133e-07
Glyma.05g208400	350.664	1.51091	0.266281	5.67413	1.39392e-08	4.23426e-07
Glyma.08g247700	322.14	1.27903	0.225467	5.6728	1.40481e-08	4.26373e-07
Glyma.02g274100	149.409	-1.59645	0.281442	-5.67242	1.40796e-08	4.26966e-07
Glyma.02g087400	1053.74	-1.62199	0.285959	-5.6721	1.4106e-08	4.27403e-07
Glyma.08g312000	166.321	-3.9605	0.698298	-5.67165	1.41428e-08	4.28155e-07
Glyma.18g116700	119.777	3.24857	0.572846	5.67093	1.4202e-08	4.29578e-07
Glyma.19g222500	230.347	-2.39415	0.42219	-5.67079	1.42139e-08	4.29578e-07
Glyma.08g013300	408.252	0.991499	0.17488	5.66961	1.43125e-08	4.32193e-07
Glyma.07g226567	8438.76	-0.93119	0.164251	-5.66931	1.43377e-08	4.32589e-07
Glyma.13g129000	185.609	2.15556	0.380233	5.66905	1.43588e-08	4.32861e-07
Glyma.12g227200	193.456	-1.62595	0.286835	-5.66861	1.43958e-08	4.3361e-07
Glyma.01g010400	1401.8	0.78451	0.138513	5.66379	1.48067e-08	4.45609e-07
Glyma.15g093200	153.116	-1.46294	0.258346	-5.6627	1.49012e-08	4.48078e-07
Glyma.20g062700	288.068	4.34706	0.767757	5.66202	1.496e-08	4.49468e-07
Glyma.18g039400	224.402	-2.33095	0.411724	-5.66145	1.501e-08	4.5059e-07
Glyma.13g088700	677.358	-1.13775	0.201004	-5.6603	1.51105e-08	4.53227e-07
Glyma.13g049700	76.6401	2.51966	0.445163	5.66008	1.513e-08	4.53431e-07
Glyma.19g192800	2806.31	-0.901842	0.15934	-5.65984	1.51511e-08	4.53681e-07
Glyma.02g311900	229.485	-2.07743	0.367197	-5.65752	1.53576e-08	4.59481e-07
Glyma.01g038600	2597.46	-1.59367	0.281756	-5.6562	1.54757e-08	4.62627e-07
Glyma.02g133900	715.694	-1.02028	0.180395	-5.65578	1.55136e-08	4.63372e-07
Glyma.07g218900	662.405	-1.68276	0.297717	-5.65222	1.58384e-08	4.72678e-07
Glyma.16g217300	1434.16	-0.693787	0.122801	-5.64967	1.60752e-08	4.79344e-07
Glyma.04g199900	847.685	-1.58313	0.280369	-5.64659	1.63666e-08	4.87466e-07
Glyma.10g009700	258.621	-1.88944	0.334622	-5.6465	1.63749e-08	4.87466e-07
Glyma.12g181800	1441.22	1.16062	0.205651	5.64365	1.66485e-08	4.95201e-07
Glyma.02g108500	124.592	-1.46733	0.260115	-5.6411	1.68969e-08	5.02081e-07
Glyma.12g007400	106.804	2.5444	0.451056	5.64099	1.6908e-08	5.02081e-07
Glyma.10g205500	3474.85	-1.62678	0.288402	-5.64065	1.69412e-08	5.02651e-07
Glyma.05g145400	199.435	-1.61677	0.28675	-5.63826	1.71773e-08	5.09233e-07
Glyma.03g130300	3830.93	-1.41993	0.251898	-5.63693	1.73104e-08	5.12751e-07
Glyma.13g186600	5232.43	1.79358	0.318298	5.63492	1.75144e-08	5.18365e-07
Glyma.08g063800	6817.02	-2.02305	0.359124	-5.63328	1.76809e-08	5.2286e-07
Glyma.07g048300	904.594	0.798609	0.141782	5.63265	1.77461e-08	5.24017e-07
Glyma.12g013100	459.963	0.96247	0.170874	5.63262	1.77494e-08	5.24017e-07
Glyma.03g030333	55.5254	-3.38684	0.601407	-5.63154	1.78609e-08	5.26876e-07
Glyma.11g145400	197.485	-1.34233	0.238379	-5.63108	1.79087e-08	5.27848e-07
Glyma.13g091200	928.058	-1.50674	0.26759	-5.63077	1.79412e-08	5.2837e-07
Glyma.11g251900	18.3994	-7.75936	1.37816	-5.63023	1.79969e-08	5.29573e-07
Glyma.12g234600	185.796	2.88552	0.512536	5.62989	1.80329e-08	5.30198e-07
Glyma.12g051700	2879.75	-0.88232	0.156736	-5.62934	1.80905e-08	5.31453e-07
Glyma.05g048000	4813.08	-1.06793	0.189719	-5.62903	1.81222e-08	5.31948e-07
Glyma.11g028600	244.536	-1.23829	0.220058	-5.62711	1.83252e-08	5.37465e-07
Glyma.13g097900	542.567	2.02294	0.359552	5.62627	1.84147e-08	5.39645e-07
Glyma.02g252200	18.0627	-7.73243	1.37442	-5.62596	1.84475e-08	5.40163e-07
Glyma.16g217700	5376.78	-0.954192	0.16972	-5.62216	1.8858e-08	5.51731e-07
Glyma.13g272300	495.663	-2.84325	0.505741	-5.62195	1.88818e-08	5.51977e-07
Glyma.11g004900	770.372	0.802408	0.142776	5.62003	1.90921e-08	5.57667e-07
Glyma.10g181000	465.207	2.86867	0.510486	5.61948	1.91529e-08	5.58987e-07
Glyma.15g243400	106.033	-3.06798	0.545993	-5.61909	1.91968e-08	5.59811e-07
Glyma.19g160500	1431.8	-1.23416	0.219698	-5.61753	1.93712e-08	5.64434e-07
Glyma.11g181100	8143.61	-1.92719	0.343108	-5.61685	1.94467e-08	5.66173e-07
Glyma.12g108100	170.029	1.76433	0.314175	5.61577	1.95691e-08	5.69273e-07
Glyma.11g154214	185.276	1.59594	0.284245	5.61466	1.96946e-08	5.72457e-07
Glyma.06g183900	1977.24	-1.82048	0.324275	-5.614	1.97706e-08	5.74198e-07
Glyma.09g263100	527.229	-1.77069	0.315439	-5.61343	1.9836e-08	5.75632e-07
Glyma.06g097000	788.896	-1.49804	0.266899	-5.61277	1.99113e-08	5.77348e-07
Glyma.10g213000	39.4329	4.51963	0.805988	5.60757	2.05183e-08	5.94465e-07
Glyma.18g285500	517.815	1.00041	0.178423	5.60697	2.05897e-08	5.96049e-07
Glyma.09g103400	3415.19	1.10596	0.197304	5.60537	2.07812e-08	6.01106e-07
Glyma.17g098200	395.863	-1.02278	0.182489	-5.60461	2.08728e-08	6.03269e-07
Glyma.19g009700	942.245	-1.29912	0.231889	-5.60234	2.11472e-08	6.10706e-07
Glyma.10g095200	784.169	1.44623	0.258162	5.60202	2.11867e-08	6.11351e-07
Glyma.02g172800	230.503	-1.7069	0.304763	-5.60076	2.13418e-08	6.15329e-07
Glyma.15g243100	2804.42	-1.54853	0.276532	-5.59982	2.14578e-08	6.18174e-07
Glyma.20g153300	1168.14	1.05457	0.188339	5.5993	2.15215e-08	6.1951e-07
Glyma.08g126800	14327.4	-1.88832	0.337401	-5.59667	2.18508e-08	6.28483e-07
Glyma.09g132200	144.06	-2.38512	0.426431	-5.59323	2.22887e-08	6.40562e-07
Glyma.14g218200	595.889	-2.23724	0.400019	-5.59283	2.23397e-08	6.41068e-07
Glyma.18g243200	2312.53	-1.32606	0.237101	-5.59281	2.23422e-08	6.41068e-07
Glyma.02g250800	2061.64	-1.18612	0.212095	-5.59238	2.23977e-08	6.42146e-07
Glyma.08g239000	2607.56	-1.62452	0.290528	-5.59161	2.24971e-08	6.44478e-07
Glyma.20g010200	63.1972	4.1746	0.746858	5.58955	2.27655e-08	6.51643e-07
Glyma.11g049300	1413.71	-1.18722	0.212448	-5.58831	2.29294e-08	6.5581e-07
Glyma.08g015000	449.107	1.56849	0.280712	5.58754	2.30306e-08	6.58177e-07
Glyma.01g033800	2836.75	-2.12486	0.380314	-5.58712	2.30861e-08	6.58882e-07
Glyma.17g258200	12486.9	2.74499	0.49131	5.58708	2.30921e-08	6.58882e-07
Glyma.01g032500	2139.98	0.646928	0.115813	5.58598	2.32381e-08	6.62517e-07
Glyma.02g196900	639.402	1.21136	0.216886	5.58525	2.33366e-08	6.64795e-07
Glyma.02g031200	152.349	-2.17341	0.389409	-5.58131	2.38713e-08	6.79486e-07
Glyma.09g163700	47.5467	5.43079	0.973067	5.5811	2.38999e-08	6.79757e-07
Glyma.19g110700	699.124	-1.85279	0.332045	-5.57993	2.40617e-08	6.83816e-07
Glyma.10g078400	7245.05	-1.01682	0.182254	-5.57913	2.41723e-08	6.86413e-07
Glyma.04g035900	1998.71	-1.44235	0.258552	-5.57858	2.42493e-08	6.88052e-07
Glyma.02g080200	133.367	2.38198	0.427003	5.57838	2.42771e-08	6.88294e-07
Glyma.06g030000	528.349	-0.931817	0.16709	-5.57673	2.45082e-08	6.93746e-07
Glyma.19g213900	709.249	-0.911029	0.163362	-5.57675	2.45058e-08	6.93746e-07
Glyma.07g079600	193.894	3.17446	0.569322	5.57587	2.46302e-08	6.96095e-07
Glyma.10g222100	820.075	-1.34705	0.241581	-5.57598	2.46135e-08	6.96095e-07
Glyma.09g255000	26.512	8.06656	1.44677	5.57558	2.46703e-08	6.96679e-07
Glyma.17g083300	2655.36	0.799854	0.143464	5.57528	2.47126e-08	6.97321e-07
Glyma.15g273600	5694.46	1.22512	0.219762	5.57474	2.47904e-08	6.98963e-07
Glyma.05g103300	829.362	-1.63631	0.293556	-5.57412	2.48789e-08	7.00906e-07
Glyma.08g224600	197.524	-1.55677	0.27931	-5.57364	2.49476e-08	7.02289e-07
Glyma.19g174600	31.0612	8.29445	1.48845	5.57252	2.51075e-08	7.06233e-07
Glyma.05g145200	2072.82	-1.57691	0.283003	-5.57207	2.51728e-08	7.07512e-07
Glyma.03g001200	526.775	1.22044	0.219086	5.5706	2.5386e-08	7.12384e-07
Glyma.10g021200	145.937	-1.94827	0.349733	-5.57073	2.53669e-08	7.12384e-07
Glyma.13g356100	559.668	-2.092	0.375577	-5.5701	2.54592e-08	7.13877e-07
Glyma.13g149100	1467.94	2.68316	0.481787	5.56918	2.55937e-08	7.17085e-07
Glyma.01g084800	17.2322	-7.66649	1.37671	-5.5687	2.56649e-08	7.18517e-07
Glyma.17g105800	151.256	-1.60388	0.288073	-5.56762	2.58236e-08	7.22393e-07
Glyma.02g028000	66.8476	2.84097	0.51032	5.56703	2.5911e-08	7.24272e-07
Glyma.16g076300	123.07	-2.51648	0.452054	-5.56676	2.59513e-08	7.2483e-07
Glyma.13g029900	143.969	-2.34802	0.421849	-5.56602	2.60626e-08	7.2737e-07
Glyma.03g164300	409.467	-0.872223	0.156773	-5.5636	2.64263e-08	7.36372e-07
Glyma.06g176900	9053.06	-1.55668	0.279793	-5.56368	2.64138e-08	7.36372e-07
Glyma.15g115500	477.999	-1.54253	0.277335	-5.56197	2.66748e-08	7.42715e-07
Glyma.10g260200	4585.28	-1.26939	0.228348	-5.55902	2.71301e-08	7.54804e-07
Glyma.09g056800	769.705	-1.11964	0.201424	-5.55859	2.71969e-08	7.56073e-07
Glyma.01g221400	1669.34	-1.96674	0.353847	-5.55816	2.72637e-08	7.57341e-07
Glyma.08g014900	129.782	2.0582	0.370334	5.55767	2.73396e-08	7.5886e-07
Glyma.05g152200	1153.88	-1.95587	0.351941	-5.55738	2.73855e-08	7.59543e-07
Glyma.13g082300	393.698	-0.891589	0.160458	-5.55652	2.75208e-08	7.62705e-07
Glyma.06g283400	1564.98	-1.95257	0.351413	-5.55633	2.75513e-08	7.62956e-07
Glyma.20g166300	1356.76	-0.811017	0.145973	-5.55596	2.76094e-08	7.63974e-07
Glyma.18g290000	237.411	-3.66357	0.659459	-5.55541	2.76964e-08	7.65788e-07
Glyma.13g202200	7391.1	-1.94876	0.350821	-5.55485	2.77845e-08	7.6763e-07
Glyma.09g199300	706.514	-1.45362	0.261763	-5.55319	2.80508e-08	7.73791e-07
Glyma.20g207000	1275.37	-1.16823	0.210369	-5.55323	2.80444e-08	7.73791e-07
Glyma.20g162600	1101.16	-1.34991	0.243206	-5.55047	2.84905e-08	7.85313e-07
Glyma.19g229800	654.045	1.08203	0.195034	5.54789	2.89139e-08	7.96369e-07
Glyma.19g079000	934.983	-1.419	0.255868	-5.54584	2.92549e-08	8.05141e-07
Glyma.18g267800	3555.11	2.68975	0.485326	5.54214	2.98792e-08	8.21689e-07
Glyma.01g015100	2078.49	-1.28425	0.231735	-5.54189	2.99221e-08	8.22236e-07
Glyma.15g213700	532.939	-1.40739	0.253992	-5.54106	3.0065e-08	8.25528e-07
Glyma.05g203700	104.167	-2.23661	0.403704	-5.54023	3.02067e-08	8.28781e-07
Glyma.15g244250	1658.98	-1.55494	0.280694	-5.53963	3.03115e-08	8.31018e-07
Glyma.02g289400	566.791	-0.878556	0.158617	-5.53886	3.04451e-08	8.33627e-07
Glyma.03g251600	181.206	2.36926	0.427763	5.53872	3.04691e-08	8.33627e-07
Glyma.13g262200	2619.67	-1.63788	0.295716	-5.53868	3.04766e-08	8.33627e-07
Glyma.20g112900	1729.18	1.15436	0.208444	5.53797	3.06003e-08	8.3637e-07
Glyma.12g169600	2667.01	-2.58974	0.46767	-5.53755	3.0673e-08	8.37715e-07
Glyma.06g179800	88.4316	-2.26891	0.409743	-5.53739	3.07017e-08	8.37858e-07
Glyma.12g156800	1540.38	1.20353	0.217397	5.53608	3.09308e-08	8.43467e-07
Glyma.02g217300	448.873	-0.879836	0.158956	-5.53511	3.11037e-08	8.47533e-07
Glyma.08g326000	1454.47	-4.9723	0.898613	-5.53331	3.14246e-08	8.55625e-07
Glyma.11g061100	445.462	-1.91791	0.346678	-5.53226	3.16135e-08	8.60114e-07
Glyma.08g050000	428.46	-1.84082	0.332826	-5.53089	3.18604e-08	8.66171e-07
Glyma.10g295200	4935.96	1.67724	0.303316	5.52969	3.20801e-08	8.7148e-07
Glyma.03g190900	514.255	0.990189	0.179116	5.5282	3.2353e-08	8.78226e-07
Glyma.01g045100	795.887	1.40104	0.253552	5.52566	3.28246e-08	8.89001e-07
Glyma.05g195900	3808.43	-2.30157	0.416515	-5.52577	3.28038e-08	8.89001e-07
Glyma.08g028000	158.128	2.32932	0.421531	5.52585	3.27895e-08	8.89001e-07
Glyma.19g087300	19.5771	7.62701	1.38049	5.52487	3.29724e-08	8.92328e-07
Glyma.05g208300	211.752	2.27161	0.411273	5.52337	3.32564e-08	8.99332e-07
Glyma.01g004200	15059.4	1.79795	0.325549	5.52283	3.33578e-08	9.01392e-07
Glyma.11g127100	973.874	-1.67765	0.303814	-5.52196	3.35233e-08	9.05181e-07
Glyma.20g199800	1771.81	-1.07062	0.193908	-5.52125	3.36595e-08	9.08172e-07
Glyma.20g169500	649.183	-1.47254	0.266742	-5.52049	3.38058e-08	9.11431e-07
Glyma.20g124600	934.382	-1.05378	0.1909	-5.52006	3.38893e-08	9.12993e-07
Glyma.18g184000	1998.41	-2.69618	0.488508	-5.51921	3.40533e-08	9.16718e-07
Glyma.18g072700	389.766	1.49893	0.271603	5.51883	3.41264e-08	9.17996e-07
Glyma.05g241600	519.085	-2.01025	0.364361	-5.51719	3.44454e-08	9.25878e-07
Glyma.03g081900	375.914	-1.51042	0.273824	-5.51603	3.46744e-08	9.31334e-07
Glyma.03g190500	3837.04	2.0401	0.369893	5.51537	3.48051e-08	9.34141e-07
Glyma.04g242800	426.26	-1.23478	0.223984	-5.51279	3.53191e-08	9.46506e-07
Glyma.18g090400	304.171	1.84401	0.334504	5.51266	3.53453e-08	9.46506e-07
Glyma.18g278100	17841.8	-1.19041	0.215936	-5.51279	3.53189e-08	9.46506e-07
Glyma.05g146800	1633.37	1.15801	0.21012	5.51119	3.56424e-08	9.53747e-07
Glyma.12g207500	444.896	1.92294	0.348939	5.51081	3.57179e-08	9.55052e-07
Glyma.11g097200	2826.8	-0.986796	0.179134	-5.50872	3.6146e-08	9.65776e-07
Glyma.13g179100	1317.69	0.899217	0.163246	5.50835	3.62204e-08	9.67042e-07
Glyma.13g285600	1131.21	-1.04435	0.189658	-5.50647	3.66097e-08	9.76705e-07
Glyma.02g160500	12730	-0.988046	0.17959	-5.50167	3.76218e-08	1.00296e-06
Glyma.01g180800	25034.5	-1.37041	0.249136	-5.50066	3.78371e-08	1.00794e-06
Glyma.11g251800	67.7538	-2.32478	0.42279	-5.49867	3.82658e-08	1.01861e-06
Glyma.09g246100	930.797	-0.867449	0.157771	-5.49815	3.83805e-08	1.0209e-06
Glyma.13g152678	590.178	1.25271	0.227852	5.4979	3.84347e-08	1.02158e-06
Glyma.08g255000	1002.8	1.24243	0.226004	5.49741	3.8541e-08	1.02364e-06
Glyma.08g329000	31.2962	-3.03443	0.552062	-5.49654	3.87318e-08	1.02795e-06
Glyma.07g153800	2681.87	1.93736	0.352482	5.49636	3.87716e-08	1.02824e-06
Glyma.20g099600	1228.84	-0.85337	0.155349	-5.49324	3.94619e-08	1.04577e-06
Glyma.U031117	1016.82	-0.961403	0.175036	-5.49261	3.96028e-08	1.04873e-06
Glyma.18g125300	203.464	-2.15986	0.393328	-5.49124	3.99132e-08	1.05616e-06
Glyma.05g103600	9851.35	2.65743	0.48399	5.49068	4.00383e-08	1.05869e-06
Glyma.03g205900	908.273	-1.39087	0.253357	-5.48976	4.02488e-08	1.06306e-06
Glyma.08g226400	185.555	1.36663	0.248945	5.48969	4.0263e-08	1.06306e-06
Glyma.U031224	213.347	-1.29408	0.23579	-5.48828	4.05866e-08	1.07081e-06
Glyma.09g073050	298.991	-2.21857	0.404299	-5.48745	4.07766e-08	1.07503e-06
Glyma.13g066100	824.478	2.37208	0.432346	5.48653	4.09901e-08	1.07986e-06
Glyma.10g165600	644.736	-1.66366	0.303239	-5.4863	4.10432e-08	1.08046e-06
Glyma.18g020000	371.361	1.504	0.274157	5.4859	4.11377e-08	1.08215e-06
Glyma.11g111400	31736.7	-2.10125	0.383088	-5.48504	4.13373e-08	1.0866e-06
Glyma.20g007900	412.945	-1.34225	0.244764	-5.48386	4.16153e-08	1.0931e-06
Glyma.07g258000	993.729	-1.00667	0.183626	-5.48219	4.20102e-08	1.10267e-06
Glyma.01g222100	2205.63	0.950858	0.173519	5.47984	4.25702e-08	1.11654e-06
Glyma.18g254000	590.966	1.83422	0.334817	5.47827	4.29507e-08	1.1257e-06
Glyma.08g317200	773.293	-0.96854	0.176872	-5.47594	4.352e-08	1.13978e-06
Glyma.10g272000	108.86	2.50807	0.458063	5.47539	4.36559e-08	1.14251e-06
Glyma.02g094900	597.497	-1.82021	0.332554	-5.47344	4.41381e-08	1.15428e-06
Glyma.09g057800	2259.76	1.0646	0.19451	5.47324	4.41883e-08	1.15475e-06
Glyma.06g298500	759.09	-1.17194	0.214145	-5.47266	4.43327e-08	1.15767e-06
Glyma.09g183600	997.208	-0.857419	0.156697	-5.47183	4.45422e-08	1.1623e-06
Glyma.17g003900	3699.15	-1.83964	0.336292	-5.47037	4.49094e-08	1.17102e-06
Glyma.17g078400	1644.27	1.62216	0.296562	5.46989	4.50316e-08	1.17335e-06
Glyma.04g056000	269.981	-1.46085	0.267149	-5.46829	4.54409e-08	1.18315e-06
Glyma.07g269900	1802.87	-0.933713	0.170866	-5.46457	4.64019e-08	1.20729e-06
Glyma.10g141000	420.748	0.932696	0.17071	5.46362	4.66519e-08	1.21292e-06
Glyma.09g029700	89.5471	-1.83102	0.335296	-5.46092	4.73667e-08	1.2306e-06
Glyma.17g218500	151.208	3.21465	0.588696	5.46062	4.74475e-08	1.23181e-06
Glyma.13g289400	212.983	2.18673	0.400486	5.46018	4.75647e-08	1.23395e-06
Glyma.06g310500	18.0396	7.50975	1.37677	5.45462	4.90768e-08	1.27226e-06
Glyma.07g244700	944.578	-1.10616	0.202867	-5.45263	4.9631e-08	1.28569e-06
Glyma.08g309000	635.939	-1.56341	0.28676	-5.452	4.98076e-08	1.28933e-06
Glyma.07g135300	4403.59	-0.967936	0.1776	-5.4501	5.03418e-08	1.30222e-06
Glyma.13g033200	516.346	1.25046	0.229638	5.44536	5.17002e-08	1.33542e-06
Glyma.18g215100	881.782	-1.23333	0.226491	-5.44538	5.1694e-08	1.33542e-06
Glyma.08g059600	285.376	-1.31956	0.242361	-5.4446	5.19224e-08	1.34019e-06
Glyma.08g282700	51.9565	-2.12442	0.390283	-5.44329	5.23063e-08	1.34912e-06
Glyma.01g151300	240.566	-2.71067	0.498185	-5.4411	5.29519e-08	1.36479e-06
Glyma.19g172200	8332.18	1.0252	0.188449	5.44023	5.32118e-08	1.3705e-06
Glyma.05g180600	11757.4	-2.425	0.44583	-5.43929	5.34942e-08	1.37678e-06
Glyma.05g003900	1086.43	-3.00771	0.553045	-5.43845	5.37476e-08	1.38231e-06
Glyma.15g254100	266.116	2.04703	0.376495	5.43709	5.41583e-08	1.39187e-06
Glyma.06g319520	249.157	2.49588	0.459174	5.43559	5.46155e-08	1.40261e-06
Glyma.17g012200	179.494	1.70909	0.314658	5.4316	5.58506e-08	1.4333e-06
Glyma.01g026000	652.712	-1.09432	0.201493	-5.43106	5.60204e-08	1.43662e-06
Glyma.03g226600	4201.55	-1.15537	0.212762	-5.43036	5.62403e-08	1.44123e-06
Glyma.20g127500	373.386	-1.63618	0.301444	-5.42779	5.70561e-08	1.46109e-06
Glyma.05g027300	349.499	1.65122	0.304254	5.42709	5.72787e-08	1.46574e-06
Glyma.18g040500	369.232	2.52632	0.465569	5.42631	5.75325e-08	1.47118e-06
Glyma.01g121700	330.798	-1.54191	0.284182	-5.42579	5.76973e-08	1.47433e-06
Glyma.17g136600	47.584	5.51359	1.01623	5.42551	5.7788e-08	1.4756e-06
Glyma.16g200100	111.844	-2.58009	0.475573	-5.42523	5.78804e-08	1.4769e-06
Glyma.01g033700	68.2241	-2.00385	0.36943	-5.42416	5.82264e-08	1.4843e-06
Glyma.06g245200	1628	-1.27594	0.235237	-5.42408	5.82535e-08	1.4843e-06
Glyma.19g242800	767.703	-1.33257	0.245787	-5.42167	5.90448e-08	1.50339e-06
Glyma.04g086300	871.544	1.46649	0.270518	5.42104	5.92528e-08	1.50761e-06
Glyma.11g060900	910.73	-1.23962	0.228818	-5.41749	6.044e-08	1.53673e-06
Glyma.01g207700	2273.9	0.908468	0.167714	5.41676	6.06883e-08	1.54084e-06
Glyma.15g194600	5634.7	0.933361	0.172309	5.4168	6.06751e-08	1.54084e-06
Glyma.13g249400	1146.33	-1.32921	0.245424	-5.41597	6.0957e-08	1.54657e-06
Glyma.01g014200	297.011	1.43228	0.264471	5.41564	6.10683e-08	1.54829e-06
Glyma.18g269300	191.225	-1.37345	0.253636	-5.41504	6.12766e-08	1.55247e-06
Glyma.19g161400	3307.54	-1.57707	0.291249	-5.41486	6.1338e-08	1.55293e-06
Glyma.16g016300	1182.78	-1.17624	0.217287	-5.4133	6.18743e-08	1.56539e-06
Glyma.02g308900	1648.74	-1.08686	0.200904	-5.40986	6.30747e-08	1.59463e-06
Glyma.10g235700	213.074	-1.55834	0.288066	-5.40967	6.31419e-08	1.5952e-06
Glyma.06g227200	2930.45	1.57684	0.291496	5.40945	6.32183e-08	1.59601e-06
Glyma.13g349100	941.923	-1.12227	0.207558	-5.407	6.4089e-08	1.61603e-06
Glyma.20g138800	1547.86	1.48744	0.275097	5.40696	6.41018e-08	1.61603e-06
Glyma.10g153100	852.926	-1.61693	0.299082	-5.4063	6.43405e-08	1.6209e-06
Glyma.16g220200	1955.4	-1.66629	0.308223	-5.40613	6.43996e-08	1.62124e-06
Glyma.18g185300	326.457	-1.08643	0.200973	-5.40583	6.45104e-08	1.62289e-06
Glyma.08g185800	629.044	-1.43086	0.264827	-5.40298	6.55423e-08	1.64769e-06
Glyma.04g184900	1803.61	-0.986866	0.182671	-5.40242	6.57482e-08	1.65054e-06
Glyma.05g218800	608.097	-0.874639	0.161897	-5.40243	6.5743e-08	1.65054e-06
Glyma.02g204300	2375.79	-1.28098	0.237163	-5.40128	6.61668e-08	1.65872e-06
Glyma.11g096400	4486.36	0.837019	0.154966	5.40131	6.61544e-08	1.65872e-06
Glyma.08g173300	302.925	2.32824	0.431097	5.40073	6.63704e-08	1.66266e-06
Glyma.11g014100	574.064	1.18997	0.22035	5.40035	6.65119e-08	1.66504e-06
Glyma.03g220700	1391.12	1.14172	0.211438	5.39979	6.67184e-08	1.66788e-06
Glyma.18g102800	193.865	-1.0806	0.200119	-5.39979	6.6719e-08	1.66788e-06
Glyma.04g103100	572.277	-1.67878	0.310917	-5.39943	6.68525e-08	1.67005e-06
Glyma.02g290800	1282.25	-1.25952	0.233326	-5.39811	6.73465e-08	1.68122e-06
Glyma.06g010200	401.596	1.94635	0.360583	5.3978	6.74627e-08	1.68294e-06
Glyma.19g003100	814.325	-1.49992	0.277886	-5.39762	6.75312e-08	1.68347e-06
Glyma.06g047700	652.83	-1.83113	0.339383	-5.39546	6.83482e-08	1.70265e-06
Glyma.03g194100	184.159	-1.38436	0.256762	-5.3916	6.9832e-08	1.7384e-06
Glyma.10g243800	148.739	-3.22196	0.597612	-5.39139	6.99163e-08	1.73929e-06
Glyma.12g122700	955.17	-1.83933	0.341175	-5.39117	7.00022e-08	1.74022e-06
Glyma.11g231100	1923.31	1.28372	0.238181	5.3897	7.05772e-08	1.75329e-06
Glyma.02g203500	549.648	1.10554	0.205187	5.38797	7.12587e-08	1.76899e-06
Glyma.09g037100	984.92	7.41887	1.3771	5.38729	7.15261e-08	1.77439e-06
Glyma.01g203400	782.52	2.04423	0.379479	5.38695	7.16644e-08	1.77659e-06
Glyma.14g010400	84.155	2.72108	0.505262	5.38549	7.22459e-08	1.78976e-06
Glyma.06g121400	3437.92	-2.25676	0.419066	-5.38522	7.23546e-08	1.79122e-06
Glyma.08g307600	564.742	1.87646	0.348465	5.38494	7.24702e-08	1.79283e-06
Glyma.13g165400	837.125	0.923952	0.171597	5.38443	7.26748e-08	1.79665e-06
Glyma.19g139800	1609.9	1.17451	0.218231	5.38199	7.36681e-08	1.81995e-06
Glyma.04g074200	185.953	1.95595	0.363439	5.38179	7.37503e-08	1.82072e-06
Glyma.01g003600	130.41	2.43362	0.45221	5.38162	7.38197e-08	1.82117e-06
Glyma.06g105200	300.556	-1.41303	0.262686	-5.37915	7.48402e-08	1.84508e-06
Glyma.19g108800	427.326	2.13778	0.397447	5.37879	7.49884e-08	1.84746e-06
Glyma.20g167600	404.069	1.76767	0.328694	5.37785	7.53801e-08	1.85583e-06
Glyma.07g145800	339.906	-1.00408	0.186771	-5.37597	7.61727e-08	1.87405e-06
Glyma.12g054100	241.59	2.38713	0.444063	5.37565	7.63084e-08	1.87609e-06
Glyma.13g310300	250.034	-1.92735	0.358566	-5.37516	7.65156e-08	1.87989e-06
Glyma.10g210700	1027.34	-0.845851	0.157415	-5.37339	7.72702e-08	1.89713e-06
Glyma.10g184900	688.066	-1.23155	0.229235	-5.37247	7.76668e-08	1.90425e-06
Glyma.20g213200	1381.33	-0.749718	0.139547	-5.37253	7.76386e-08	1.90425e-06
Glyma.17g118000	219.583	-1.07992	0.201111	-5.36975	7.88441e-08	1.93179e-06
Glyma.02g143300	987.154	-2.92096	0.544087	-5.36854	7.93767e-08	1.94351e-06
Glyma.12g062700	30.5037	-2.79128	0.519983	-5.36803	7.95997e-08	1.94763e-06
Glyma.09g210600	914.285	1.31943	0.245839	5.36704	8.00379e-08	1.95701e-06
Glyma.03g120900	1086.28	1.22098	0.227523	5.3664	8.0324e-08	1.96266e-06
Glyma.20g192200	1881.8	-1.29786	0.241915	-5.36495	8.09707e-08	1.97711e-06
Glyma.01g004800	172.381	1.87228	0.349039	5.3641	8.13523e-08	1.98507e-06
Glyma.20g232700	83.1366	-2.43143	0.453288	-5.36398	8.1408e-08	1.98508e-06
Glyma.20g207100	2128.08	-0.901596	0.168092	-5.3637	8.15346e-08	1.98681e-06
Glyma.11g129600	416.694	2.20409	0.411074	5.36178	8.24059e-08	2.00667e-06
Glyma.04g247700	3593.13	-0.785513	0.14656	-5.35967	8.33729e-08	2.02884e-06
Glyma.17g088900	1373.03	-0.950389	0.177331	-5.35941	8.34953e-08	2.03043e-06
Glyma.11g195100	554.277	-1.21022	0.225834	-5.3589	8.37304e-08	2.03338e-06
Glyma.16g199200	3072.77	-1.22484	0.228561	-5.3589	8.37287e-08	2.03338e-06
Glyma.17g245100	147.338	3.00614	0.56125	5.35616	8.50082e-08	2.06301e-06
Glyma.01g203100	3391.46	-1.7543	0.327669	-5.35388	8.60884e-08	2.08465e-06
Glyma.04g054300	73.2956	2.83091	0.528738	5.35409	8.59887e-08	2.08465e-06
Glyma.06g055500	7594.89	-1.35817	0.253684	-5.35378	8.61335e-08	2.08465e-06
Glyma.07g126400	3114.67	0.64594	0.12065	5.35383	8.61122e-08	2.08465e-06
Glyma.18g258600	246.538	-1.25842	0.235067	-5.35347	8.6283e-08	2.08686e-06
Glyma.17g160300	438.739	0.963858	0.180057	5.35307	8.64749e-08	2.09008e-06
Glyma.07g139900	134.33	2.30076	0.429877	5.35213	8.69251e-08	2.09954e-06
Glyma.14g024900	578.878	1.15293	0.21549	5.35025	8.78324e-08	2.12002e-06
Glyma.13g372900	1132.07	-1.34148	0.250815	-5.34847	8.87003e-08	2.13953e-06
Glyma.06g299100	2068.16	-1.15921	0.216766	-5.34774	8.90602e-08	2.14676e-06
Glyma.04g076600	123.765	-2.63029	0.491927	-5.34691	8.9469e-08	2.15516e-06
Glyma.10g146100	119.481	1.71399	0.320604	5.34613	8.98562e-08	2.16303e-06
Glyma.11g252900	634.201	-1.5316	0.286501	-5.34587	8.99845e-08	2.16466e-06
Glyma.14g223900	913.046	-0.891937	0.16686	-5.34542	9.02086e-08	2.16859e-06
Glyma.17g063600	2044.25	-1.08455	0.202934	-5.34435	9.07426e-08	2.17996e-06
Glyma.10g291300	1682.84	0.604649	0.113146	5.34399	9.09219e-08	2.1828e-06
Glyma.07g139100	1121.91	-1.04478	0.195537	-5.34312	9.13612e-08	2.19187e-06
Glyma.01g139600	1244.23	1.80029	0.336965	5.34267	9.15849e-08	2.19328e-06
Glyma.08g197500	369.076	-2.65914	0.497709	-5.34275	9.15454e-08	2.19328e-06
Glyma.20g233800	402.665	1.07651	0.201495	5.34264	9.16043e-08	2.19328e-06
Glyma.11g061300	23615.7	-1.55036	0.290201	-5.34236	9.1742e-08	2.19511e-06
Glyma.20g164100	364.829	-1.27297	0.2383	-5.34187	9.19913e-08	2.1996e-06
Glyma.19g257000	288.831	-2.1727	0.406742	-5.34171	9.20756e-08	2.20015e-06
Glyma.16g026900	2248.23	0.929802	0.174081	5.34121	9.23281e-08	2.2047e-06
Glyma.15g052200	350.216	-1.92508	0.360458	-5.34067	9.26059e-08	2.20924e-06
Glyma.16g219600	164.821	-2.25652	0.422523	-5.3406	9.26419e-08	2.20924e-06
Glyma.04g094232	154.223	-2.36329	0.442539	-5.34031	9.27883e-08	2.21126e-06
Glyma.06g263200	310.723	2.0471	0.383364	5.33983	9.30331e-08	2.21562e-06
Glyma.13g005100	529.076	2.01902	0.378142	5.33931	9.32997e-08	2.22048e-06
Glyma.11g146500	209.269	-1.88926	0.353925	-5.33802	9.39649e-08	2.23483e-06
Glyma.11g014300	691.571	-1.16616	0.21847	-5.33784	9.40597e-08	2.23559e-06
Glyma.04g082000	1121.41	0.982815	0.184151	5.337	9.44951e-08	2.24445e-06
Glyma.10g047200	361.408	-2.07846	0.389538	-5.33572	9.51684e-08	2.25894e-06
Glyma.02g136700	552.004	2.66175	0.499168	5.33237	9.69418e-08	2.2995e-06
Glyma.05g141400	1222.95	0.623446	0.116921	5.33221	9.70229e-08	2.2999e-06
Glyma.20g155600	428.706	-2.01014	0.377045	-5.3313	9.75132e-08	2.30999e-06
Glyma.15g243300	47.1815	-3.45186	0.647578	-5.33041	9.79896e-08	2.31974e-06
Glyma.11g078200	375.751	1.10867	0.208057	5.32869	9.89238e-08	2.3403e-06
Glyma.13g231500	309.496	-1.35273	0.253876	-5.32833	9.91187e-08	2.34336e-06
Glyma.13g319400	922.263	0.988698	0.185607	5.32683	9.99424e-08	2.36127e-06
Glyma.02g301200	3453.47	-1.7673	0.331786	-5.32664	1.00048e-07	2.36221e-06
Glyma.18g270700	1331.35	1.02882	0.193155	5.32643	1.00163e-07	2.36336e-06
Glyma.01g007300	115.062	2.14812	0.403391	5.32516	1.00864e-07	2.37832e-06
Glyma.08g213600	670.841	0.76324	0.143332	5.32499	1.00961e-07	2.37904e-06
Glyma.10g103000	9114.92	-1.40149	0.26331	-5.32259	1.02301e-07	2.40903e-06
Glyma.13g136400	3311.78	0.77807	0.146199	5.32199	1.02638e-07	2.41537e-06
Glyma.13g340000	236.064	-2.72768	0.512548	-5.3218	1.02743e-07	2.41625e-06
Glyma.12g210600	6988.58	-1.94702	0.366014	-5.31952	1.04039e-07	2.44513e-06
Glyma.18g113100	78.3987	-2.79537	0.525507	-5.31937	1.04125e-07	2.44552e-06
Glyma.10g239200	623.975	-1.76653	0.332125	-5.31886	1.04418e-07	2.4508e-06
Glyma.09g232400	291.393	1.23597	0.232382	5.31869	1.04517e-07	2.45152e-06
Glyma.02g305200	466.048	0.847437	0.159365	5.3176	1.05147e-07	2.46146e-06
Glyma.05g143500	165.564	2.70597	0.508864	5.31767	1.05107e-07	2.46146e-06
Glyma.19g026600	93.5734	-2.30471	0.433394	-5.31781	1.05025e-07	2.46146e-06
Glyma.12g184800	50.6961	-2.83698	0.533679	-5.31589	1.06136e-07	2.48298e-06
Glyma.13g142000	563.572	-1.36583	0.257004	-5.31443	1.0699e-07	2.5013e-06
Glyma.15g270100	532.843	1.36846	0.257508	5.31425	1.07095e-07	2.50213e-06
Glyma.10g211000	1341.58	-1.89038	0.35573	-5.31409	1.07191e-07	2.50274e-06
Glyma.05g184600	15.7835	-7.54105	1.41925	-5.31342	1.07588e-07	2.51035e-06
Glyma.18g021400	620.65	-0.986796	0.185722	-5.31329	1.07664e-07	2.51049e-06
Glyma.06g068200	2187.59	-1.41503	0.266365	-5.31238	1.08202e-07	2.5214e-06
Glyma.18g049600	2241.72	-1.86147	0.350533	-5.3104	1.09387e-07	2.54734e-06
Glyma.18g051500	202.858	1.85058	0.348523	5.30979	1.0975e-07	2.55413e-06
Glyma.02g203300	7217.78	-1.5988	0.301126	-5.30939	1.09993e-07	2.55646e-06
Glyma.08g035500	134.595	1.43193	0.269694	5.30945	1.09954e-07	2.55646e-06
Glyma.13g133900	367.047	1.46023	0.275042	5.30912	1.10156e-07	2.55859e-06
Glyma.06g158200	3010.73	-1.69591	0.319479	-5.30837	1.10611e-07	2.56437e-06
Glyma.08g146300	1305.5	-1.81762	0.342407	-5.30835	1.1062e-07	2.56437e-06
Glyma.09g051900	1818.78	1.93224	0.363987	5.30853	1.10512e-07	2.56437e-06
Glyma.02g145500	472.382	-1.06407	0.200476	-5.30772	1.11004e-07	2.56993e-06
Glyma.09g044100	62.4812	-2.4714	0.465622	-5.30775	1.10989e-07	2.56993e-06
Glyma.02g255500	2519.44	1.04526	0.196944	5.30741	1.11195e-07	2.57267e-06
Glyma.13g306600	625.526	-2.21514	0.417437	-5.30652	1.11737e-07	2.58356e-06
Glyma.10g066200	300.243	1.55113	0.292321	5.30624	1.1191e-07	2.58588e-06
Glyma.10g025500	95.4508	2.21305	0.417111	5.30567	1.1226e-07	2.59228e-06
Glyma.14g047200	3104.64	-1.908	0.35965	-5.30515	1.1258e-07	2.59799e-06
Glyma.11g166128	1569.59	-1.6952	0.319588	-5.30433	1.1309e-07	2.60809e-06
Glyma.11g169264	20.7348	7.71153	1.45414	5.30315	1.13824e-07	2.6233e-06
Glyma.04g207200	2379.62	-1.31609	0.248182	-5.30291	1.13972e-07	2.62504e-06
Glyma.18g284000	1059.28	-0.673608	0.12707	-5.30107	1.15124e-07	2.64985e-06
Glyma.03g232500	278.365	1.6122	0.304145	5.30078	1.15312e-07	2.65247e-06
Glyma.12g183200	306.325	1.28725	0.242849	5.30063	1.15404e-07	2.65289e-06
Glyma.12g047800	64.2434	-2.55682	0.48245	-5.29965	1.16022e-07	2.66537e-06
Glyma.08g048100	487.685	1.42661	0.269195	5.29952	1.1611e-07	2.66567e-06
Glyma.09g262800	859.059	-3.14264	0.593051	-5.2991	1.16375e-07	2.66663e-06
Glyma.10g097800	6485.41	-2.00008	0.377433	-5.29916	1.16334e-07	2.66663e-06
Glyma.14g078100	1150.32	-0.86119	0.162509	-5.29933	1.16227e-07	2.66663e-06
Glyma.11g199100	565.906	-0.882121	0.166507	-5.29779	1.17211e-07	2.68406e-06
Glyma.12g026900	2741.97	-1.38763	0.261947	-5.29736	1.17488e-07	2.68867e-06
Glyma.02g195300	670.687	2.45916	0.464325	5.29622	1.18227e-07	2.70385e-06
Glyma.02g148400	1518.9	1.87493	0.3541	5.29491	1.19072e-07	2.72144e-06
Glyma.15g248300	132.751	-2.37132	0.447918	-5.29408	1.19615e-07	2.7321e-06
Glyma.06g306700	858.037	-1.00002	0.188935	-5.29292	1.2038e-07	2.74782e-06
Glyma.16g037100	604.138	-1.03103	0.194826	-5.29208	1.20932e-07	2.75865e-06
Glyma.16g158700	1426.28	-1.87777	0.354905	-5.29092	1.217e-07	2.7744e-06
Glyma.13g260600	667.059	1.33655	0.252678	5.28953	1.2263e-07	2.79382e-06
Glyma.20g223200	180.991	2.86794	0.54233	5.28818	1.23541e-07	2.81279e-06
Glyma.15g038700	710.549	-1.9201	0.36314	-5.2875	1.24002e-07	2.82147e-06
Glyma.02g026300	3448.7	-0.872543	0.16504	-5.28687	1.24427e-07	2.82935e-06
Glyma.08g049000	415.043	-1.70888	0.32331	-5.28559	1.25303e-07	2.84746e-06
Glyma.17g091000	622.663	-1.10205	0.208528	-5.28489	1.25777e-07	2.85641e-06
Glyma.02g299400	313.246	1.53842	0.291193	5.28315	1.26979e-07	2.88187e-06
Glyma.06g129000	966.475	-0.835342	0.158121	-5.28292	1.27138e-07	2.88365e-06
Glyma.16g218500	1413.08	-0.990701	0.187567	-5.28186	1.27878e-07	2.8986e-06
Glyma.11g006600	2658.49	0.809879	0.153336	5.28174	1.27966e-07	2.89874e-06
Glyma.11g110800	504.172	-0.944237	0.178789	-5.28129	1.28277e-07	2.90395e-06
Glyma.03g008400	665.879	-1.8628	0.352738	-5.28099	1.28488e-07	2.9069e-06
Glyma.05g218000	1301.36	-1.92831	0.365187	-5.28033	1.28948e-07	2.91546e-06
Glyma.19g249000	957.232	1.32347	0.250738	5.27831	1.30382e-07	2.946e-06
Glyma.09g125900	644.717	-1.10935	0.210214	-5.27724	1.31146e-07	2.96141e-06
Glyma.16g077300	2016.08	0.779875	0.147793	5.2768	1.31462e-07	2.96665e-06
Glyma.02g036000	2655.58	1.0673	0.202314	5.27545	1.32434e-07	2.9867e-06
Glyma.04g162600	756.168	-1.39023	0.263539	-5.27524	1.32581e-07	2.98814e-06
Glyma.13g101400	1360.23	1.02556	0.194486	5.27316	1.34093e-07	3.02031e-06
Glyma.16g142700	362.341	-1.2696	0.240786	-5.27273	1.34406e-07	3.02545e-06
Glyma.19g134600	247.228	1.07684	0.204293	5.27105	1.35646e-07	3.05144e-06
Glyma.16g141200	1051.39	-1.33096	0.252717	-5.26658	1.38992e-07	3.12474e-06
Glyma.10g291200	1893.14	-0.788579	0.149783	-5.26481	1.40335e-07	3.15106e-06
Glyma.19g150400	642.395	-0.808116	0.153494	-5.2648	1.40339e-07	3.15106e-06
Glyma.07g109000	241.105	1.63321	0.310222	5.26466	1.40453e-07	3.15163e-06
Glyma.20g176400	561.989	-1.14669	0.217859	-5.26344	1.41381e-07	3.17048e-06
Glyma.19g163200	666.351	1.73452	0.329558	5.26318	1.41581e-07	3.17296e-06
Glyma.06g061700	184.233	-2.1351	0.405773	-5.26181	1.42641e-07	3.19471e-06
Glyma.10g283900	1580.92	-1.06578	0.202574	-5.2612	1.43119e-07	3.20341e-06
Glyma.06g067400	9325.75	-1.29442	0.246219	-5.25719	1.4627e-07	3.27188e-06
Glyma.10g244900	120.135	-2.13505	0.406132	-5.25703	1.46401e-07	3.27277e-06
Glyma.12g139800	949.232	-1.61543	0.307391	-5.25528	1.478e-07	3.30199e-06
Glyma.14g189400	2388.12	1.59398	0.303458	5.25272	1.49867e-07	3.34605e-06
Glyma.01g191600	3113.77	-1.62875	0.310125	-5.2519	1.50541e-07	3.35901e-06
Glyma.02g032300	64.5577	-2.03045	0.3867	-5.25072	1.51507e-07	3.37845e-06
Glyma.01g003000	63.5994	-5.42172	1.03284	-5.24932	1.5266e-07	3.40205e-06
Glyma.04g161600	875.358	-1.44924	0.276187	-5.24734	1.54315e-07	3.43678e-06
Glyma.15g255400	620.785	1.11194	0.211919	5.24702	1.54583e-07	3.4406e-06
Glyma.17g137600	12710	-2.03355	0.387608	-5.24642	1.55084e-07	3.4496e-06
Glyma.10g011800	277.085	2.12204	0.404533	5.24567	1.55715e-07	3.46149e-06
Glyma.17g125700	1227.33	-1.07343	0.204649	-5.24525	1.56067e-07	3.4663e-06
Glyma.17g174700	69.8648	-2.28499	0.435636	-5.24519	1.56126e-07	3.4663e-06
Glyma.01g003800	525.31	1.25639	0.23959	5.24391	1.57211e-07	3.48823e-06
Glyma.06g067900	253.42	-1.81167	0.345545	-5.24294	1.58036e-07	3.50436e-06
Glyma.06g090800	2764.21	0.926043	0.176658	5.24202	1.58825e-07	3.51578e-06
Glyma.18g034600	609.831	-2.01012	0.383455	-5.24214	1.58725e-07	3.51578e-06
Glyma.19g185600	550.158	-1.75737	0.335248	-5.242	1.58847e-07	3.51578e-06
Glyma.01g076100	358.699	-1.5533	0.296397	-5.24062	1.60041e-07	3.54002e-06
Glyma.12g120500	109.464	2.5173	0.48038	5.24021	1.6039e-07	3.54556e-06
Glyma.08g047400	242.993	1.17179	0.223633	5.23979	1.60762e-07	3.54938e-06
Glyma.19g087900	148.206	-1.86731	0.35637	-5.23979	1.60758e-07	3.54938e-06
Glyma.04g231100	254.998	-1.39042	0.2655	-5.23699	1.6322e-07	3.60143e-06
Glyma.19g147400	4802.36	-1.31584	0.251277	-5.23662	1.63543e-07	3.60633e-06
Glyma.20g149700	811.616	-2.00017	0.382093	-5.23478	1.6518e-07	3.64017e-06
Glyma.02g205700	721.43	-1.01881	0.194655	-5.23389	1.65975e-07	3.65544e-06
Glyma.13g299200	389.95	-1.53456	0.293251	-5.23291	1.6686e-07	3.67266e-06
Glyma.02g277900	191.523	-2.038	0.389503	-5.2323	1.67415e-07	3.68262e-06
Glyma.10g122200	1886.24	1.13377	0.216716	5.23158	1.68066e-07	3.69467e-06
Glyma.07g136000	54.6479	-2.79332	0.53406	-5.23034	1.69198e-07	3.71725e-06
Glyma.02g087800	1536.61	-1.90835	0.364874	-5.23016	1.6936e-07	3.71853e-06
Glyma.15g007200	900.289	1.1948	0.228504	5.22877	1.70638e-07	3.74429e-06
Glyma.02g131900	307.719	1.17796	0.22531	5.22816	1.71203e-07	3.75439e-06
Glyma.04g202900	2097.43	1.68797	0.322893	5.22765	1.71678e-07	3.76017e-06
Glyma.12g161400	69.4075	5.76897	1.10354	5.22772	1.71617e-07	3.76017e-06
Glyma.09g164500	1478.27	1.65594	0.316802	5.22705	1.72231e-07	3.76999e-06
Glyma.20g105600	224.125	-1.59998	0.306108	-5.22686	1.7241e-07	3.77159e-06
Glyma.05g016700	1144.64	1.02967	0.197016	5.22632	1.72912e-07	3.78026e-06
Glyma.10g042000	7856.72	-1.17453	0.224762	-5.22568	1.73513e-07	3.79108e-06
Glyma.03g262700	176.951	-1.70809	0.326913	-5.22491	1.74236e-07	3.80455e-06
Glyma.05g172300	10706.3	-1.05186	0.201331	-5.22452	1.74605e-07	3.81026e-06
Glyma.18g260500	279.254	1.26626	0.242393	5.22401	1.75091e-07	3.81854e-06
Glyma.07g102200	103.454	2.57276	0.492541	5.22344	1.75625e-07	3.82785e-06
Glyma.01g143100	234.074	1.27741	0.24459	5.22265	1.76376e-07	3.83909e-06
Glyma.07g020000	3230.15	1.0623	0.203399	5.22275	1.76281e-07	3.83909e-06
Glyma.13g148400	708.718	-1.70499	0.326465	-5.22256	1.76463e-07	3.83909e-06
Glyma.10g000900	1981.01	-1.9259	0.368786	-5.22227	1.76744e-07	3.84286e-06
Glyma.13g235000	1146.43	-0.754349	0.144457	-5.22198	1.77019e-07	3.8465e-06
Glyma.05g094000	1073.88	0.921209	0.176456	5.2206	1.78342e-07	3.8729e-06
Glyma.05g008400	159.9	2.72011	0.521102	5.21992	1.78997e-07	3.88477e-06
Glyma.20g139400	142.016	2.95117	0.56542	5.21943	1.7947e-07	3.89265e-06
Glyma.04g065600	108.709	-3.3096	0.634274	-5.21793	1.80932e-07	3.92198e-06
Glyma.09g252800	1407.36	-1.21027	0.231949	-5.21782	1.81045e-07	3.92205e-06
Glyma.07g240000	1038.41	-1.44474	0.276957	-5.2165	1.82333e-07	3.94757e-06
Glyma.19g130000	660.452	-1.20034	0.230173	-5.21494	1.83873e-07	3.9785e-06
Glyma.04g218800	309.711	0.891383	0.171	5.21276	1.86048e-07	4.02311e-06
Glyma.10g082500	103.749	2.17926	0.418087	5.21246	1.86349e-07	4.02475e-06
Glyma.17g000700	2262.32	-0.586821	0.11258	-5.21247	1.86342e-07	4.02475e-06
Glyma.20g076300	9932.27	-1.36536	0.262036	-5.21057	1.88259e-07	4.06355e-06
Glyma.19g205600	16.6496	7.39488	1.41934	5.21007	1.88765e-07	4.07201e-06
Glyma.17g061600	575.324	-1.00614	0.193132	-5.20957	1.89274e-07	4.08053e-06
Glyma.04g067600	3419.36	0.696272	0.133686	5.20828	1.90598e-07	4.10659e-06
Glyma.16g080800	723.235	2.27178	0.436231	5.20775	1.91147e-07	4.11593e-06
Glyma.16g165500	117.254	-2.28532	0.438843	-5.2076	1.91294e-07	4.11662e-06
Glyma.16g012600	11075.8	1.55338	0.298367	5.20626	1.92685e-07	4.14405e-06
Glyma.14g160600	2282.34	-1.13394	0.217831	-5.20557	1.93402e-07	4.15697e-06
Glyma.06g189900	7734.93	-1.57014	0.301754	-5.20339	1.95688e-07	4.20177e-06
Glyma.08g015650	150.922	-2.43262	0.467509	-5.20336	1.95721e-07	4.20177e-06
Glyma.18g102400	1211.91	1.25038	0.240389	5.20149	1.97696e-07	4.24161e-06
Glyma.11g090900	3136.63	0.71254	0.136997	5.20115	1.98057e-07	4.24426e-06
Glyma.17g192200	2081.06	-1.30763	0.251408	-5.20122	1.97982e-07	4.24426e-06
Glyma.09g166000	1881.37	0.60514	0.116367	5.20029	1.98976e-07	4.26141e-06
Glyma.04g083100	591.988	-0.902646	0.17362	-5.19896	2.00405e-07	4.28944e-06
Glyma.02g303000	2651.53	-2.9774	0.572755	-5.19839	2.01022e-07	4.30007e-06
Glyma.20g035300	62.4015	-2.19317	0.421999	-5.19708	2.02439e-07	4.32777e-06
Glyma.05g007600	319.852	1.29188	0.248615	5.1963	2.03297e-07	4.34353e-06
Glyma.13g106600	1752.77	-1.8248	0.351212	-5.19573	2.03919e-07	4.35421e-06
Glyma.06g110200	539.878	2.20588	0.424612	5.19506	2.04657e-07	4.36736e-06
Glyma.02g075200	113.328	1.81492	0.349425	5.19402	2.05796e-07	4.38785e-06
Glyma.09g085700	801.412	-0.898124	0.172917	-5.19396	2.05863e-07	4.38785e-06
Glyma.01g014900	727.845	-0.838384	0.161424	-5.19367	2.06193e-07	4.39227e-06
Glyma.13g029500	63.3495	-2.32951	0.448543	-5.1935	2.06382e-07	4.39367e-06
Glyma.12g181400	1166.44	1.29365	0.249184	5.19153	2.08573e-07	4.43768e-06
Glyma.11g184100	47.9399	6.11335	1.17785	5.19026	2.10001e-07	4.4654e-06
Glyma.07g049400	4392.92	-1.4612	0.281549	-5.18988	2.10428e-07	4.47181e-06
Glyma.18g054800	149.478	1.45959	0.281269	5.18929	2.11096e-07	4.48334e-06
Glyma.01g181900	1387.88	-1.72975	0.333343	-5.18911	2.11303e-07	4.48507e-06
Glyma.01g214600	618.418	1.65162	0.318302	5.18884	2.11609e-07	4.48891e-06
Glyma.08g025700	5572.29	1.9469	0.375245	5.18834	2.12172e-07	4.49818e-06
Glyma.13g151300	335.046	1.48222	0.285865	5.18502	2.15992e-07	4.57645e-06
Glyma.16g150700	484.066	-1.79791	0.346768	-5.18475	2.16302e-07	4.58029e-06
Glyma.12g081500	898.103	-1.12016	0.216065	-5.18438	2.1673e-07	4.58535e-06
Glyma.20g046800	480.829	2.08944	0.403029	5.18433	2.16798e-07	4.58535e-06
Glyma.10g237500	129.579	-1.34524	0.259641	-5.18114	2.20534e-07	4.65887e-06
Glyma.15g016300	3859.96	-1.2898	0.248937	-5.18122	2.2044e-07	4.65887e-06
Glyma.07g206800	1200.99	-0.694171	0.134019	-5.17963	2.22322e-07	4.69386e-06
Glyma.07g258700	91.9197	-2.05773	0.39745	-5.17732	2.25092e-07	4.74954e-06
Glyma.18g009700	2456.38	1.92509	0.372004	5.17492	2.28004e-07	4.80815e-06
Glyma.09g191000	467.137	-1.10916	0.214456	-5.17195	2.31668e-07	4.87998e-06
Glyma.14g169700	181.121	-2.12416	0.410709	-5.17193	2.31684e-07	4.87998e-06
Glyma.15g097900	609.063	-1.8295	0.353789	-5.17115	2.32655e-07	4.89755e-06
Glyma.14g048900	926.031	2.65534	0.513515	5.17091	2.32956e-07	4.90099e-06
Glyma.13g230600	1105.1	-0.996694	0.19276	-5.17065	2.33276e-07	4.90483e-06
Glyma.18g203300	149.11	1.48065	0.286383	5.17017	2.33876e-07	4.91455e-06
Glyma.07g054800	95.1993	-1.64072	0.317404	-5.1692	2.35094e-07	4.93724e-06
Glyma.19g144700	652.288	2.18028	0.421839	5.16852	2.35955e-07	4.95241e-06
Glyma.14g022100	2064.28	1.01848	0.197092	5.16754	2.372e-07	4.97564e-06
Glyma.19g241200	796.378	-1.78178	0.344818	-5.16731	2.37487e-07	4.97872e-06
Glyma.20g150600	823.634	-2.33113	0.451149	-5.1671	2.3776e-07	4.98152e-06
Glyma.14g007700	501.848	1.85348	0.358741	5.16661	2.38375e-07	4.99148e-06
Glyma.15g209000	1929.56	-0.943879	0.182709	-5.16603	2.39121e-07	5.00416e-06
Glyma.08g065100	792.98	1.52143	0.294518	5.16583	2.39376e-07	5.00658e-06
Glyma.05g066700	787.605	1.89169	0.366289	5.16447	2.41123e-07	5.04015e-06
Glyma.11g118500	1318.84	1.11483	0.215898	5.16369	2.42123e-07	5.0581e-06
Glyma.08g114400	1658.83	-1.80118	0.34887	-5.1629	2.43158e-07	5.07677e-06
Glyma.18g011800	59.2693	-2.81962	0.546299	-5.16132	2.45216e-07	5.11673e-06
Glyma.19g194900	85.8239	-2.3117	0.447914	-5.16105	2.45573e-07	5.1212e-06
Glyma.14g089100	624.608	-0.711187	0.137805	-5.16083	2.45853e-07	5.12404e-06
Glyma.08g180300	47.1707	4.40936	0.854542	5.15991	2.47062e-07	5.14603e-06
Glyma.08g363600	3445.26	-1.78518	0.345978	-5.15981	2.47196e-07	5.14603e-06
Glyma.06g045500	1682.62	1.36434	0.264455	5.15908	2.48165e-07	5.16318e-06
Glyma.02g038800	1640.28	-1.72894	0.335153	-5.15867	2.48712e-07	5.17157e-06
Glyma.12g236700	2700.02	-2.2179	0.430079	-5.15696	2.50989e-07	5.21587e-06
Glyma.07g185400	9727.11	-2.27358	0.440914	-5.15652	2.51582e-07	5.22515e-06
Glyma.13g225700	2443.85	1.16906	0.226766	5.15533	2.53183e-07	5.25535e-06
Glyma.17g112000	353.542	-1.25855	0.244205	-5.15365	2.55462e-07	5.29958e-06
Glyma.15g045600	408.777	1.42286	0.276102	5.15336	2.55854e-07	5.3023e-06
Glyma.18g092900	3726.56	-1.02137	0.198196	-5.15334	2.5589e-07	5.3023e-06
Glyma.05g168400	9582.95	-1.30288	0.252865	-5.15245	2.57099e-07	5.32395e-06
Glyma.10g200500	381.802	-1.53163	0.297267	-5.15236	2.57233e-07	5.32395e-06
Glyma.18g074400	1211.84	-0.70788	0.137424	-5.15105	2.59031e-07	5.35807e-06
Glyma.03g002200	926.275	-2.13396	0.414311	-5.15063	2.59616e-07	5.36705e-06
Glyma.13g094500	983.261	-1.15738	0.224717	-5.15037	2.59972e-07	5.37131e-06
Glyma.05g219900	119.415	-1.68312	0.326831	-5.14981	2.60751e-07	5.38427e-06
Glyma.15g127500	357.525	-3.20446	0.622397	-5.14858	2.62471e-07	5.41667e-06
Glyma.14g035600	121.15	2.67671	0.519928	5.14823	2.62951e-07	5.42344e-06
Glyma.10g150400	18.0804	7.51441	1.46012	5.14642	2.65507e-07	5.47299e-06
Glyma.07g166400	57.5663	-1.83494	0.3566	-5.14565	2.66602e-07	5.4924e-06
Glyma.15g271200	1182.78	-1.07214	0.208389	-5.14493	2.67625e-07	5.50711e-06
Glyma.17g089100	665.163	0.962472	0.187071	5.14497	2.67563e-07	5.50711e-06
Glyma.02g220000	3846.4	0.702964	0.136651	5.14424	2.68613e-07	5.5211e-06
Glyma.03g149900	630.506	1.57292	0.305758	5.14434	2.68462e-07	5.5211e-06
Glyma.13g320300	203.822	1.68828	0.328217	5.1438	2.69232e-07	5.53064e-06
Glyma.01g229200	1476.53	-1.77896	0.345896	-5.14303	2.70342e-07	5.55025e-06
Glyma.09g277900	450.352	3.46779	0.674544	5.14094	2.73361e-07	5.60579e-06
Glyma.15g019700	1462.93	-0.632017	0.122936	-5.14104	2.7322e-07	5.60579e-06
Glyma.18g158400	939.338	1.69912	0.330673	5.13837	2.77127e-07	5.67976e-06
Glyma.06g058500	510.311	-1.45357	0.282891	-5.13825	2.77302e-07	5.68007e-06
Glyma.15g145700	72.3954	1.80536	0.351454	5.13684	2.79399e-07	5.71976e-06
Glyma.02g068100	105.302	-2.01892	0.393057	-5.13645	2.79983e-07	5.72843e-06
Glyma.01g208000	2320.25	-1.40953	0.274431	-5.13619	2.80368e-07	5.73302e-06
Glyma.11g201700	820.72	-1.02286	0.199162	-5.1358	2.80943e-07	5.74149e-06
Glyma.02g003100	300.949	1.3806	0.268853	5.13517	2.81893e-07	5.7576e-06
Glyma.05g232400	476.798	1.09999	0.214309	5.13274	2.85551e-07	5.82567e-06
Glyma.06g162400	135.699	1.45302	0.283086	5.13277	2.85503e-07	5.82567e-06
Glyma.09g073900	3339.17	-1.84055	0.358619	-5.13234	2.86166e-07	5.83487e-06
Glyma.03g191500	657.848	1.4392	0.280609	5.12884	2.91535e-07	5.93791e-06
Glyma.15g043600	493.719	-1.20713	0.235362	-5.12883	2.91552e-07	5.93791e-06
Glyma.04g005600	14.4945	-7.41855	1.44684	-5.12741	2.93763e-07	5.97954e-06
Glyma.18g271100	2352.56	-1.92093	0.374664	-5.12706	2.94296e-07	5.98697e-06
Glyma.07g001500	1539.57	1.03653	0.202175	5.12689	2.94561e-07	5.98895e-06
Glyma.13g345400	3047.79	-1.51057	0.294681	-5.1261	2.95799e-07	6.01071e-06
Glyma.10g284100	375.918	-1.55454	0.303308	-5.12528	2.97094e-07	6.02674e-06
Glyma.16g026200	5341.9	-1.42824	0.27866	-5.12538	2.96933e-07	6.02674e-06
Glyma.19g213100	167.262	2.34245	0.457033	5.12534	2.96998e-07	6.02674e-06
Glyma.16g211700	182.585	-2.57668	0.502834	-5.12432	2.98617e-07	6.0542e-06
Glyma.18g103000	217.793	-1.87224	0.36543	-5.12337	3.00118e-07	6.08118e-06
Glyma.07g019700	10132	-1.47353	0.287658	-5.12252	3.01486e-07	6.10544e-06
Glyma.04g015800	1106.73	-0.799051	0.156105	-5.11867	3.07692e-07	6.22406e-06
Glyma.04g218900	16057.8	-1.0593	0.206945	-5.11877	3.07537e-07	6.22406e-06
Glyma.19g036100	2573.8	-0.947662	0.185155	-5.11822	3.08425e-07	6.23535e-06
Glyma.11g201200	873.328	-1.94016	0.379111	-5.11765	3.09369e-07	6.2509e-06
Glyma.01g239500	552.473	1.70459	0.333091	5.11748	3.09641e-07	6.25286e-06
Glyma.20g150100	3303.15	-1.64178	0.320993	-5.1147	3.14245e-07	6.34225e-06
Glyma.03g243700	694.23	-1.94484	0.38027	-5.11436	3.148e-07	6.34986e-06
Glyma.05g247800	2375.42	-0.90228	0.17647	-5.11295	3.17166e-07	6.39398e-06
Glyma.01g054800	1129.08	-1.02705	0.200919	-5.11175	3.1918e-07	6.4237e-06
Glyma.02g019400	681.093	1.85707	0.363287	5.11187	3.18981e-07	6.4237e-06
Glyma.10g285000	3182.87	-1.06899	0.209123	-5.11177	3.19154e-07	6.4237e-06
Glyma.14g198700	3062.07	-1.48502	0.29056	-5.11089	3.20653e-07	6.44624e-06
Glyma.18g299700	3895.05	-1.13709	0.222485	-5.11088	3.20661e-07	6.44624e-06
Glyma.08g082900	27078.1	-1.11072	0.217378	-5.10962	3.22802e-07	6.48563e-06
Glyma.08g101100	771.995	0.830508	0.162583	5.1082	3.25239e-07	6.53093e-06
Glyma.07g154100	233.301	1.55021	0.303551	5.10691	3.27467e-07	6.57198e-06
Glyma.02g271400	423.009	-2.20807	0.432459	-5.10584	3.29324e-07	6.60552e-06
Glyma.09g089700	411.046	1.19055	0.233192	5.10543	3.30039e-07	6.61616e-06
Glyma.13g051800	64.4772	-2.33391	0.457161	-5.10524	3.30382e-07	6.61931e-06
Glyma.16g076700	875.78	0.89932	0.176171	5.1048	3.31139e-07	6.62705e-06
Glyma.18g293200	25.1214	7.98881	1.56496	5.1048	3.31139e-07	6.62705e-06
Glyma.01g235600	7400.35	1.68834	0.330773	5.10423	3.32149e-07	6.64082e-06
Glyma.13g077800	350.833	1.29701	0.254107	5.1042	3.32199e-07	6.64082e-06
Glyma.08g134600	1205.05	0.729681	0.142968	5.1038	3.32897e-07	6.64732e-06
Glyma.20g142400	14.6724	-7.43118	1.45601	-5.10381	3.32884e-07	6.64732e-06
Glyma.04g242000	1874.22	-3.20646	0.628423	-5.10239	3.35386e-07	6.69328e-06
Glyma.05g158700	727.752	-1.20057	0.235324	-5.10176	3.36504e-07	6.71186e-06
Glyma.06g305600	331.133	1.34408	0.263546	5.09996	3.3972e-07	6.77222e-06
Glyma.19g153200	515.847	1.66737	0.326988	5.09919	3.41115e-07	6.79624e-06
Glyma.19g152600	510.43	-1.29758	0.254497	-5.09863	3.42127e-07	6.81259e-06
Glyma.17g118300	164.651	2.56219	0.502769	5.09616	3.46612e-07	6.89807e-06
Glyma.16g113000	262.867	-1.77531	0.348472	-5.09456	3.49557e-07	6.95279e-06
Glyma.09g117100	1518.99	-0.87831	0.172424	-5.09389	3.50788e-07	6.97341e-06
Glyma.08g067700	1297.64	-0.77633	0.152408	-5.09378	3.50998e-07	6.97369e-06
Glyma.17g148400	512.974	-1.1492	0.225673	-5.0923	3.53744e-07	7.02434e-06
Glyma.08g131400	105.169	-2.13878	0.420137	-5.09067	3.56803e-07	7.08116e-06
Glyma.11g101500	4008.83	1.04752	0.205793	5.09018	3.57719e-07	7.09539e-06
Glyma.04g222400	1635.65	1.58141	0.310689	5.09	3.58066e-07	7.09834e-06
Glyma.01g078200	568.677	-1.43271	0.281512	-5.08935	3.59292e-07	7.11869e-06
Glyma.17g044500	417.361	-1.37214	0.269705	-5.08756	3.62694e-07	7.18211e-06
Glyma.13g304500	72.8802	-2.82035	0.554462	-5.08665	3.64439e-07	7.21267e-06
Glyma.03g050000	467.692	1.36683	0.268729	5.08627	3.65166e-07	7.22038e-06
Glyma.06g143100	187.919	-2.49028	0.489612	-5.08624	3.65233e-07	7.22038e-06
Glyma.11g131700	198.597	-1.55011	0.304774	-5.0861	3.65496e-07	7.22158e-06
Glyma.09g024500	1150.25	-0.720789	0.141726	-5.0858	3.66077e-07	7.22907e-06
Glyma.08g057000	502.132	-1.08534	0.213518	-5.08312	3.71277e-07	7.32769e-06
Glyma.03g262300	10990.9	-1.29352	0.254574	-5.08113	3.75198e-07	7.40099e-06
Glyma.18g041600	107.462	2.07925	0.409305	5.07996	3.77523e-07	7.44274e-06
Glyma.05g199200	4275.71	1.25553	0.247169	5.07966	3.78116e-07	7.45031e-06
Glyma.02g262500	132.634	1.78781	0.352007	5.07892	3.79596e-07	7.46713e-06
Glyma.09g185300	2619.76	-1.0602	0.208743	-5.07897	3.79483e-07	7.46713e-06
Glyma.10g125000	15.4508	-7.50577	1.47779	-5.07905	3.79332e-07	7.46713e-06
Glyma.18g061100	5908.55	1.70548	0.335826	5.07848	3.80476e-07	7.48032e-06
Glyma.11g086500	175.463	1.18804	0.233964	5.0779	3.81634e-07	7.49895e-06
Glyma.15g003600	2094.7	0.820129	0.161517	5.07766	3.82111e-07	7.5042e-06
Glyma.01g003700	576.767	1.7513	0.344964	5.07677	3.83912e-07	7.53544e-06
Glyma.15g012000	1378.75	1.5611	0.307514	5.07652	3.84409e-07	7.54105e-06
Glyma.10g168100	2467.99	-2.38858	0.470539	-5.07627	3.84911e-07	7.54675e-06
Glyma.U035800	74.4788	-3.19053	0.628678	-5.07498	3.87547e-07	7.59426e-06
Glyma.16g168000	2277.45	-1.76892	0.348602	-5.07432	3.8889e-07	7.61641e-06
Glyma.08g268900	1566.52	1.60158	0.315696	5.07318	3.91219e-07	7.65363e-06
Glyma.08g307800	1153.49	1.85644	0.365931	5.07319	3.91194e-07	7.65363e-06
Glyma.18g290200	285.751	-1.26092	0.248578	-5.07252	3.92588e-07	7.67621e-06
Glyma.10g213600	251.928	1.18898	0.234409	5.07223	3.93175e-07	7.68348e-06
Glyma.09g196100	351.505	0.955156	0.188332	5.07166	3.94351e-07	7.70225e-06
Glyma.02g238600	104.389	-1.50885	0.297589	-5.07025	3.97295e-07	7.75551e-06
Glyma.06g136900	1172.06	1.04041	0.205204	5.07012	3.97574e-07	7.75672e-06
Glyma.03g137100	3194.89	0.7778	0.153428	5.06948	3.98912e-07	7.77856e-06
Glyma.02g269700	4491.69	-2.10231	0.414799	-5.06825	4.01484e-07	7.82445e-06
Glyma.06g172000	1710.66	0.959999	0.189423	5.06801	4.01992e-07	7.82582e-06
Glyma.15g262300	238.023	-2.97747	0.587503	-5.06801	4.01987e-07	7.82582e-06
Glyma.06g179500	120.922	1.45491	0.28725	5.06497	4.08468e-07	7.94638e-06
Glyma.13g233050	29.8925	-3.04072	0.600358	-5.06485	4.08722e-07	7.94638e-06
Glyma.18g292600	900.193	-1.17004	0.231014	-5.06479	4.08853e-07	7.94638e-06
Glyma.05g212200	651.184	0.778371	0.153708	5.06395	4.10654e-07	7.97705e-06
Glyma.11g077600	5715.97	-1.03681	0.204821	-5.06202	4.14831e-07	8.0538e-06
Glyma.03g131600	756.029	2.05578	0.406166	5.06143	4.16116e-07	8.07437e-06
Glyma.15g003700	1158.1	1.08663	0.214715	5.06077	4.17565e-07	8.09809e-06
Glyma.08g093800	903.392	1.08347	0.214124	5.06003	4.19184e-07	8.12507e-06
Glyma.01g196600	354.777	-1.50812	0.298057	-5.05986	4.19574e-07	8.12822e-06
Glyma.10g006600	144.557	2.51308	0.497016	5.05634	4.27388e-07	8.27511e-06
Glyma.05g058100	3308.89	1.98083	0.391818	5.05548	4.29317e-07	8.30795e-06
Glyma.10g028900	3375.61	-1.24604	0.246482	-5.05531	4.29689e-07	8.31066e-06
Glyma.07g168500	1778.17	2.40966	0.476676	5.05513	4.30097e-07	8.31404e-06
Glyma.07g073500	288.736	1.55234	0.307161	5.05385	4.32994e-07	8.36551e-06
Glyma.05g051300	6174.74	-1.21151	0.239806	-5.05203	4.37136e-07	8.44098e-06
Glyma.05g201300	1200	-1.8457	0.365387	-5.05137	4.38654e-07	8.4651e-06
Glyma.18g065700	1309.49	-1.62467	0.321636	-5.05128	4.38859e-07	8.4651e-06
Glyma.07g078900	259.749	-1.19751	0.237076	-5.05114	4.39171e-07	8.46654e-06
Glyma.13g187000	76.159	-1.91592	0.379321	-5.05091	4.39712e-07	8.47241e-06
Glyma.02g302500	4866.55	0.945405	0.187207	5.05004	4.41709e-07	8.50265e-06
Glyma.13g336200	8320.87	-0.696831	0.137986	-5.05002	4.41758e-07	8.50265e-06
Glyma.15g268500	981.254	1.26103	0.249715	5.04988	4.42093e-07	8.50451e-06
Glyma.18g060600	1548.8	-1.44213	0.28572	-5.04736	4.47957e-07	8.61268e-06
Glyma.12g155700	224.211	-2.30312	0.456313	-5.04724	4.48227e-07	8.61324e-06
Glyma.10g129800	278.054	1.62996	0.322969	5.04681	4.49246e-07	8.62355e-06
Glyma.14g084700	1448.34	-0.839787	0.166398	-5.04687	4.49115e-07	8.62355e-06
Glyma.19g176600	162.51	-1.26207	0.250078	-5.0467	4.49517e-07	8.6241e-06
Glyma.12g052500	920.36	-1.65022	0.327019	-5.04625	4.50559e-07	8.63482e-06
Glyma.13g364600	1003.3	-0.764076	0.151412	-5.04632	4.5039e-07	8.63482e-06
Glyma.01g211200	1313.4	1.15721	0.22939	5.04473	4.54162e-07	8.69551e-06
Glyma.12g168500	816.877	1.63001	0.323113	5.04471	4.54212e-07	8.69551e-06
Glyma.10g021800	422.2	-1.06126	0.210413	-5.0437	4.56618e-07	8.73688e-06
Glyma.04g241000	1542.25	-1.56121	0.309588	-5.04288	4.58586e-07	8.76984e-06
Glyma.05g232800	703.569	-1.8409	0.365308	-5.03931	4.6722e-07	8.93017e-06
Glyma.12g204100	575.284	-1.6274	0.323029	-5.03795	4.70546e-07	8.98895e-06
Glyma.10g054700	34.0197	3.09988	0.615426	5.03696	4.72981e-07	9.03062e-06
Glyma.17g052800	408.505	0.991443	0.196839	5.03682	4.73331e-07	9.03248e-06
Glyma.10g105300	123.816	-2.05408	0.407832	-5.03659	4.73902e-07	9.03855e-06
Glyma.13g060100	360.691	-1.35989	0.270027	-5.03614	4.75017e-07	9.05499e-06
Glyma.08g181700	3409.47	-1.1129	0.221064	-5.03427	4.79674e-07	9.13888e-06
Glyma.12g236650	1596.1	-2.33923	0.464771	-5.03307	4.82677e-07	9.19118e-06
Glyma.19g186600	148.764	2.46846	0.490508	5.03246	4.84236e-07	9.21597e-06
Glyma.11g135900	4949.57	-1.6454	0.327086	-5.03048	4.89261e-07	9.30665e-06
Glyma.05g112200	235.088	-2.69102	0.535018	-5.02978	4.91055e-07	9.33579e-06
Glyma.10g180800	764.867	2.86741	0.570155	5.02917	4.92598e-07	9.36016e-06
Glyma.13g064200	60.0972	3.05642	0.607918	5.02769	4.96434e-07	9.42302e-06
Glyma.13g204700	3762.4	-1.3737	0.273225	-5.02775	4.96278e-07	9.42302e-06
Glyma.18g158700	619.269	-1.71479	0.341164	-5.0263	5.00044e-07	9.4865e-06
Glyma.14g082100	44.7505	3.11374	0.61953	5.02596	5.00908e-07	9.49784e-06
Glyma.03g242700	465.129	-0.88258	0.175618	-5.02557	5.01935e-07	9.51226e-06
Glyma.11g251600	930.415	-0.769462	0.153165	-5.02376	5.06693e-07	9.59577e-06
Glyma.13g275900	470.973	-1.07035	0.213061	-5.02369	5.06879e-07	9.59577e-06
Glyma.05g029000	207.582	1.29288	0.257402	5.02281	5.09216e-07	9.63456e-06
Glyma.07g155200	457.853	5.35508	1.06617	5.02271	5.09467e-07	9.63456e-06
Glyma.07g273000	845.871	-1.70509	0.339636	-5.02035	5.15781e-07	9.74519e-06
Glyma.08g170400	314.546	-2.39072	0.476208	-5.02032	5.15862e-07	9.74519e-06
Glyma.11g225600	586.103	0.938106	0.186873	5.02002	5.16659e-07	9.75507e-06
Glyma.12g106750	318.207	-1.34536	0.26817	-5.01681	5.25356e-07	9.91405e-06
Glyma.06g323700	696.422	-2.12398	0.423509	-5.0152	5.29789e-07	9.99243e-06
Glyma.05g147100	429.543	1.72783	0.344529	5.01506	5.30179e-07	9.99451e-06
Glyma.09g200500	91.2942	3.54288	0.706617	5.01387	5.33471e-07	1.00513e-05
Glyma.16g153700	1281.08	2.48149	0.494988	5.01323	5.35242e-07	1.00793e-05
Glyma.12g169500	716.042	-1.81926	0.362932	-5.01267	5.36799e-07	1.0098e-05
Glyma.20g138200	13.6655	7.10873	1.41813	5.01274	5.36609e-07	1.0098e-05
Glyma.13g062700	3233.52	-1.37813	0.27494	-5.01249	5.37303e-07	1.01022e-05
Glyma.13g099200	439.521	0.786498	0.156972	5.01043	5.43081e-07	1.02054e-05
Glyma.06g047600	1311.58	1.26987	0.253483	5.00968	5.45195e-07	1.02398e-05
Glyma.13g078500	330.237	-2.16103	0.431489	-5.0083	5.49127e-07	1.03082e-05
Glyma.09g062700	439.223	-1.28517	0.256624	-5.008	5.49997e-07	1.03191e-05
Glyma.11g025600	89.9451	3.13237	0.625492	5.00785	5.50428e-07	1.03217e-05
Glyma.04g134200	379.791	1.69828	0.339177	5.00708	5.52624e-07	1.03575e-05
Glyma.07g258600	1920.81	-0.883582	0.17654	-5.00499	5.58636e-07	1.04647e-05
Glyma.18g268300	773.736	0.854669	0.170777	5.00459	5.59821e-07	1.04814e-05
Glyma.06g223700	1246.94	-1.10156	0.220174	-5.00313	5.64078e-07	1.055e-05
Glyma.07g133500	1206.81	-1.73711	0.347199	-5.00321	5.63823e-07	1.055e-05
Glyma.12g054700	5028.78	-1.33587	0.267056	-5.00221	5.66767e-07	1.05892e-05
Glyma.12g059600	2741.86	-1.73287	0.346416	-5.00229	5.66538e-07	1.05892e-05
Glyma.14g015900	760.251	-1.7659	0.353055	-5.00177	5.68061e-07	1.06079e-05
Glyma.10g151000	4113.93	0.915876	0.183115	5.00165	5.68425e-07	1.06091e-05
Glyma.05g099300	305.751	3.7858	0.756938	5.00147	5.68958e-07	1.061e-05
Glyma.17g024000	553.439	-1.00203	0.200348	-5.00143	5.69064e-07	1.061e-05
Glyma.10g126076	219.871	-1.434	0.286765	-5.00061	5.71488e-07	1.0645e-05
Glyma.17g226100	1192.43	-2.5022	0.500381	-5.00059	5.71537e-07	1.0645e-05
Glyma.09g010600	2965.55	-0.81461	0.162945	-4.99929	5.75422e-07	1.07117e-05
Glyma.14g127800	1616.95	-1.878	0.375798	-4.99736	5.81199e-07	1.08136e-05
Glyma.16g008600	3205.67	1.00398	0.200976	4.99554	5.86725e-07	1.09108e-05
Glyma.14g075200	6572.3	-1.29864	0.259979	-4.99519	5.87793e-07	1.09249e-05
Glyma.04g099400	389.903	-0.915563	0.183335	-4.99392	5.91648e-07	1.09909e-05
Glyma.20g102900	1213.66	-1.58163	0.316732	-4.99359	5.9268e-07	1.10043e-05
Glyma.12g139200	533.286	1.25647	0.251627	4.99337	5.93349e-07	1.1011e-05
Glyma.19g138000	580.008	1.80258	0.36102	4.99303	5.94404e-07	1.10249e-05
Glyma.04g131100	30.3085	8.25931	1.65432	4.99258	5.9577e-07	1.10445e-05
Glyma.01g192400	54.0858	-2.12519	0.425686	-4.99238	5.96403e-07	1.10505e-05
Glyma.01g173050	718.173	-0.942638	0.188827	-4.99208	5.97318e-07	1.10617e-05
Glyma.08g099200	244.397	1.60867	0.322323	4.99088	6.01037e-07	1.11248e-05
Glyma.07g089900	290.157	-3.47332	0.696069	-4.98991	6.04087e-07	1.11755e-05
Glyma.15g140800	129.78	2.32877	0.466715	4.98971	6.04698e-07	1.1181e-05
Glyma.19g099000	761.581	-0.731612	0.146638	-4.98924	6.06186e-07	1.12027e-05
Glyma.19g167400	556.161	1.0114	0.202737	4.9887	6.0788e-07	1.12282e-05
Glyma.19g261600	35.7629	-2.63796	0.528912	-4.98752	6.11603e-07	1.12911e-05
Glyma.04g254700	541.684	-1.70225	0.341399	-4.98609	6.16136e-07	1.13689e-05
Glyma.03g181800	3300.62	-1.84911	0.371049	-4.98346	6.24559e-07	1.15184e-05
Glyma.02g051600	382.418	-1.58663	0.318446	-4.98241	6.27977e-07	1.15754e-05
Glyma.03g242600	1962.65	1.19473	0.239803	4.98212	6.28909e-07	1.15866e-05
Glyma.08g236000	3597.16	-1.3668	0.274362	-4.98174	6.30153e-07	1.15976e-05
Glyma.08g282100	400.138	-1.849	0.371148	-4.98184	6.29835e-07	1.15976e-05
Glyma.14g220200	91.3518	-3.19272	0.640942	-4.9813	6.3159e-07	1.16181e-05
Glyma.02g231100	1407.6	-1.42147	0.285409	-4.98047	6.34315e-07	1.16622e-05
Glyma.14g009900	2334.89	-1.8377	0.369011	-4.98006	6.35635e-07	1.16804e-05
Glyma.18g287800	1640.29	1.43291	0.287775	4.97926	6.38266e-07	1.17228e-05
Glyma.10g176900	105.172	-2.09478	0.420752	-4.97867	6.40235e-07	1.17529e-05
Glyma.02g228100	22242.1	-2.44098	0.490307	-4.97848	6.40864e-07	1.17584e-05
Glyma.02g030100	288.316	-1.21426	0.243918	-4.97815	6.41948e-07	1.17722e-05
Glyma.14g057600	86.5408	-1.66252	0.334057	-4.97674	6.46633e-07	1.18491e-05
Glyma.14g150200	2471.92	1.21491	0.244119	4.97669	6.46805e-07	1.18491e-05
Glyma.14g051000	111.348	-2.43094	0.488791	-4.97337	6.57975e-07	1.20476e-05
Glyma.10g092800	115.331	-1.58221	0.318177	-4.97272	6.60188e-07	1.20819e-05
Glyma.07g134500	2072.22	-3.05523	0.614454	-4.97226	6.61768e-07	1.21046e-05
Glyma.05g219600	1573.14	2.16375	0.435237	4.97142	6.64647e-07	1.21502e-05
Glyma.18g255200	106.52	-2.60401	0.523806	-4.97133	6.6494e-07	1.21502e-05
Glyma.05g081300	336.87	1.73501	0.349042	4.97077	6.66883e-07	1.21795e-05
Glyma.03g150600	393.112	1.69031	0.340086	4.97025	6.6865e-07	1.22055e-05
Glyma.15g055251	534.543	-0.90964	0.183027	-4.96997	6.69622e-07	1.2217e-05
Glyma.10g274100	167.866	-1.95589	0.393555	-4.96981	6.70183e-07	1.2221e-05
Glyma.07g075100	3981.19	-1.71639	0.345419	-4.96902	6.72925e-07	1.22647e-05
Glyma.07g206400	73.1813	-1.79203	0.360674	-4.96856	6.74524e-07	1.22876e-05
Glyma.17g253500	15.0777	-7.47067	1.50409	-4.96689	6.80345e-07	1.23873e-05
Glyma.05g080800	113.372	1.63026	0.328273	4.96617	6.8288e-07	1.24272e-05
Glyma.06g118000	2545.57	-1.83273	0.369054	-4.96601	6.83439e-07	1.2431e-05
Glyma.02g102600	74.6841	-2.50748	0.505029	-4.96501	6.86962e-07	1.24887e-05
Glyma.10g002300	581.557	1.07449	0.216442	4.96434	6.89351e-07	1.25258e-05
Glyma.11g037900	457.487	-0.918806	0.18512	-4.96331	6.93028e-07	1.25862e-05
Glyma.04g201200	740.424	-0.91404	0.184172	-4.96296	6.94263e-07	1.26022e-05
Glyma.12g095100	99.4735	1.95407	0.393748	4.96275	6.95012e-07	1.26094e-05
Glyma.02g125100	900.941	-0.824351	0.166124	-4.96226	6.96762e-07	1.26283e-05
Glyma.13g058400	271.771	1.4562	0.29345	4.96235	6.96466e-07	1.26283e-05
Glyma.06g319900	94.1359	2.50791	0.505535	4.96091	7.01643e-07	1.27039e-05
Glyma.13g119600	1931.94	-1.59554	0.321616	-4.961	7.01314e-07	1.27039e-05
Glyma.10g239700	84.8905	1.9764	0.398489	4.95973	7.05927e-07	1.2775e-05
Glyma.10g132400	312.468	-1.01686	0.205054	-4.95898	7.0863e-07	1.28174e-05
Glyma.18g075300	111.173	2.03686	0.410781	4.95851	7.10347e-07	1.2842e-05
Glyma.03g242400	72.6793	-1.65398	0.333572	-4.9584	7.10765e-07	1.2843e-05
Glyma.13g277700	316.917	1.00719	0.203148	4.9579	7.12607e-07	1.28698e-05
Glyma.08g286800	918.384	-2.25497	0.45488	-4.95729	7.14819e-07	1.28837e-05
Glyma.09g027000	367.301	1.70865	0.344665	4.95743	7.1433e-07	1.28837e-05
Glyma.13g330400	408.67	-2.74375	0.553467	-4.95738	7.14494e-07	1.28837e-05
Glyma.16g017600	6621.46	-2.14273	0.43222	-4.95749	7.14084e-07	1.28837e-05
Glyma.18g184500	493.063	-2.15059	0.43385	-4.957	7.15913e-07	1.28969e-05
Glyma.02g019600	8557.73	-1.43832	0.290194	-4.95642	7.18057e-07	1.29225e-05
Glyma.19g260600	3997.97	-2.3319	0.470476	-4.95646	7.17895e-07	1.29225e-05
Glyma.05g166800	3644.14	-2.13224	0.430263	-4.95567	7.20821e-07	1.29657e-05
Glyma.19g005800	303.979	2.2555	0.455149	4.95553	7.21349e-07	1.29687e-05
Glyma.06g158400	1584.08	-1.47612	0.297888	-4.9553	7.22179e-07	1.29771e-05
Glyma.18g263900	1842.72	-0.761529	0.153738	-4.95344	7.2914e-07	1.30956e-05
Glyma.15g106500	177.6	1.52466	0.307826	4.95299	7.30831e-07	1.31193e-05
Glyma.14g099000	334.855	-1.53731	0.310404	-4.95261	7.32232e-07	1.31379e-05
Glyma.18g010500	1080.45	-1.26938	0.256339	-4.95196	7.34703e-07	1.31756e-05
Glyma.16g049400	163.4	-2.16318	0.436867	-4.95156	7.362e-07	1.31958e-05
Glyma.20g202900	566.948	1.03485	0.209096	4.94917	7.45319e-07	1.33526e-05
Glyma.07g069600	2251.48	-1.53206	0.309649	-4.94773	7.50823e-07	1.34444e-05
Glyma.07g056900	2725.84	-0.780903	0.157855	-4.94696	7.53831e-07	1.34848e-05
Glyma.10g014700	3056.31	1.26722	0.256157	4.94702	7.53569e-07	1.34848e-05
Glyma.17g105700	720.222	1.32516	0.267899	4.94649	7.55621e-07	1.351e-05
Glyma.15g199800	889.23	-0.705667	0.142679	-4.94584	7.58158e-07	1.35486e-05
Glyma.06g133700	514.067	-1.79975	0.363936	-4.94524	7.605e-07	1.35783e-05
Glyma.14g200900	417.065	-1.47153	0.297566	-4.94522	7.60581e-07	1.35783e-05
Glyma.20g210300	384.21	1.06081	0.214516	4.94512	7.60975e-07	1.35786e-05
Glyma.05g053300	645.403	-1.94408	0.393186	-4.94443	7.63689e-07	1.36118e-05
Glyma.05g085400	2993.48	-1.97376	0.399194	-4.94435	7.63982e-07	1.36118e-05
Glyma.14g201100	83.8991	-1.54192	0.311844	-4.94452	7.63326e-07	1.36118e-05
Glyma.11g035200	644.33	1.63208	0.330107	4.94409	7.65011e-07	1.36234e-05
Glyma.04g249700	6548.21	-2.3209	0.469511	-4.94323	7.68399e-07	1.36769e-05
Glyma.12g087900	121.545	-1.25048	0.253016	-4.94229	7.72111e-07	1.37361e-05
Glyma.05g236600	28.3014	-3.27283	0.662235	-4.9421	7.72846e-07	1.37423e-05
Glyma.09g219300	24.5779	-3.25519	0.658738	-4.94156	7.74997e-07	1.37737e-05
Glyma.10g239500	3230.94	0.785477	0.158973	4.94095	7.77409e-07	1.38097e-05
Glyma.12g042500	1159.75	-0.88688	0.179502	-4.94079	7.78072e-07	1.38146e-05
Glyma.02g182800	4451.41	-1.52837	0.309364	-4.94038	7.79697e-07	1.38366e-05
Glyma.18g143100	644.167	1.22492	0.247952	4.94014	7.80676e-07	1.38471e-05
Glyma.01g186202	15.7108	-7.5291	1.52427	-4.93947	7.83358e-07	1.38878e-05
Glyma.16g019900	148.231	4.54542	0.920301	4.93906	7.85013e-07	1.39102e-05
Glyma.20g068300	2330.77	1.91808	0.388443	4.93787	7.89803e-07	1.39882e-05
Glyma.08g006400	1284.95	1.46126	0.295975	4.93711	7.92892e-07	1.40359e-05
Glyma.03g244400	777.815	-2.9792	0.60357	-4.93596	7.97564e-07	1.41046e-05
Glyma.13g308200	620.392	-0.950492	0.192564	-4.93597	7.97519e-07	1.41046e-05
Glyma.08g209100	854.606	1.14723	0.232445	4.9355	7.99462e-07	1.41103e-05
Glyma.11g129700	374.942	2.19541	0.444799	4.93574	7.98485e-07	1.41103e-05
Glyma.14g032900	194.277	-2.33804	0.473705	-4.93564	7.98887e-07	1.41103e-05
Glyma.19g028400	1481.16	-0.928207	0.188068	-4.9355	7.99466e-07	1.41103e-05
Glyma.08g051100	1481.48	-1.56256	0.316667	-4.93438	8.04041e-07	1.41802e-05
Glyma.08g174200	10138.1	-1.36693	0.277023	-4.93434	8.04216e-07	1.41802e-05
Glyma.13g068900	537.285	1.42024	0.28788	4.93345	8.07878e-07	1.42377e-05
Glyma.08g101800	637.752	-1.1844	0.240178	-4.93133	8.16698e-07	1.4386e-05
Glyma.03g168900	88.3787	2.18764	0.443763	4.92975	8.23346e-07	1.4496e-05
Glyma.03g171500	228.835	2.04023	0.413929	4.92893	8.26812e-07	1.45499e-05
Glyma.20g065300	195.895	-2.691	0.546089	-4.92776	8.31777e-07	1.463e-05
Glyma.02g083702	4664.9	2.89215	0.587122	4.92598	8.39379e-07	1.47565e-05
Glyma.11g107200	4870.19	-0.555541	0.112808	-4.92467	8.45044e-07	1.48488e-05
Glyma.11g071300	13.0281	-7.26115	1.4751	-4.92248	8.5453e-07	1.5008e-05
Glyma.07g199000	253.037	2.26384	0.460096	4.92038	8.63776e-07	1.5163e-05
Glyma.03g148300	7008.09	1.22068	0.248104	4.92004	8.65263e-07	1.51816e-05
Glyma.05g022900	35465.9	-1.41751	0.28814	-4.91952	8.67589e-07	1.5215e-05
Glyma.09g203300	736.202	-1.04252	0.211941	-4.91892	8.70217e-07	1.52536e-05
Glyma.02g055000	447.179	1.95843	0.398376	4.91604	8.8314e-07	1.54725e-05
Glyma.08g107100	114.518	-1.26382	0.257123	-4.91526	8.86651e-07	1.55264e-05
Glyma.03g236600	723.892	1.1479	0.233566	4.91467	8.89314e-07	1.55375e-05
Glyma.08g125000	265.655	-0.941412	0.191539	-4.91498	8.87937e-07	1.55375e-05
Glyma.12g033700	1414.44	-1.0848	0.220729	-4.91464	8.89462e-07	1.55375e-05
Glyma.13g276700	4721.68	-1.01342	0.206194	-4.91489	8.88302e-07	1.55375e-05
Glyma.19g210700	357.526	-1.48676	0.30251	-4.91474	8.88994e-07	1.55375e-05
Glyma.20g209700	699.921	2.12104	0.431693	4.91331	8.95495e-07	1.56353e-05
Glyma.14g180300	397.269	1.72264	0.350733	4.91155	9.0357e-07	1.57685e-05
Glyma.18g234300	968.967	-2.85294	0.580891	-4.91132	9.04641e-07	1.57795e-05
Glyma.19g240700	502.135	-1.37199	0.279408	-4.91033	9.09216e-07	1.58516e-05
Glyma.03g122100	396.417	-3.16011	0.643613	-4.90996	9.10969e-07	1.58744e-05
Glyma.05g052900	332.347	-1.10271	0.224606	-4.90952	9.12992e-07	1.59019e-05
Glyma.06g126100	505.605	-1.38413	0.281938	-4.90935	9.13775e-07	1.59078e-05
Glyma.07g034400	336.277	1.11552	0.22723	4.9092	9.14472e-07	1.59122e-05
Glyma.10g084500	7236.44	-1.23942	0.252478	-4.90901	9.1536e-07	1.59199e-05
Glyma.04g196500	52.2545	-2.17808	0.444016	-4.9054	9.32371e-07	1.62078e-05
Glyma.06g022500	13.3341	-7.2938	1.48722	-4.90433	9.37462e-07	1.62884e-05
Glyma.04g002300	3786.26	-0.970869	0.19798	-4.90387	9.39686e-07	1.63191e-05
Glyma.04g097900	40.3172	6.27366	1.27954	4.90307	9.43519e-07	1.63698e-05
Glyma.10g026400	832.412	-0.970062	0.197848	-4.90307	9.43491e-07	1.63698e-05
Glyma.09g232600	1908.67	-1.12953	0.2304	-4.90248	9.46356e-07	1.6411e-05
Glyma.04g133400	3494.42	-1.38357	0.282231	-4.90225	9.47457e-07	1.64221e-05
Glyma.05g219800	858.824	1.39766	0.285131	4.90182	9.49531e-07	1.64501e-05
Glyma.13g335900	834.723	1.54445	0.315133	4.90094	9.53806e-07	1.65161e-05
Glyma.03g254600	215.84	2.07488	0.423421	4.90028	9.5701e-07	1.65636e-05
Glyma.15g065600	1067.61	-1.06893	0.218184	-4.89923	9.62144e-07	1.66444e-05
Glyma.17g081800	259.037	-1.05594	0.215561	-4.89856	9.65396e-07	1.66926e-05
Glyma.13g045800	425.197	1.07971	0.22045	4.89773	9.69516e-07	1.67557e-05
Glyma.18g255300	249.063	-2.60969	0.532859	-4.89753	9.70476e-07	1.67642e-05
Glyma.01g064600	152.249	2.53778	0.518343	4.89595	9.7832e-07	1.68847e-05
Glyma.10g238100	209.165	-1.95694	0.399706	-4.89593	9.78397e-07	1.68847e-05
Glyma.16g018000	741.563	-1.32533	0.270718	-4.8956	9.80062e-07	1.69052e-05
Glyma.10g159700	4368.17	-2.37857	0.485873	-4.89546	9.80783e-07	1.69095e-05
Glyma.05g165100	2226.05	-1.47088	0.300474	-4.8952	9.82073e-07	1.69236e-05
Glyma.04g066000	10432.7	-1.07807	0.220258	-4.8946	9.85067e-07	1.6967e-05
Glyma.17g047000	2733.94	-0.973109	0.198879	-4.89296	9.93311e-07	1.71007e-05
Glyma.05g219400	5978.06	1.79419	0.366719	4.89255	9.95395e-07	1.71284e-05
Glyma.13g058600	5000.31	-1.56922	0.32084	-4.89099	1.00331e-06	1.72563e-05
Glyma.08g236400	802.151	-0.874442	0.178846	-4.88937	1.01161e-06	1.73906e-05
Glyma.09g123500	1596.28	0.663162	0.135637	4.88923	1.01229e-06	1.7394e-05
Glyma.12g160300	458.438	-1.2492	0.255611	-4.88711	1.02325e-06	1.75739e-05
Glyma.18g275100	204.562	1.56223	0.319679	4.88688	1.02445e-06	1.75859e-05
Glyma.18g230100	1686.29	1.43174	0.293005	4.88641	1.02693e-06	1.76201e-05
Glyma.10g152900	550.418	0.903339	0.184924	4.88492	1.03473e-06	1.77419e-05
Glyma.20g240000	103.968	1.83614	0.375883	4.88486	1.03503e-06	1.77419e-05
Glyma.03g183900	116.405	1.50136	0.307369	4.88455	1.03667e-06	1.77617e-05
Glyma.08g018400	556.192	0.827431	0.169409	4.88422	1.03837e-06	1.77822e-05
Glyma.10g048500	3321.34	-1.01914	0.208673	-4.88394	1.03987e-06	1.77994e-05
Glyma.06g283600	582.331	-0.816707	0.167242	-4.88337	1.04287e-06	1.78422e-05
Glyma.17g134100	3864.2	-1.24842	0.255669	-4.88295	1.0451e-06	1.78718e-05
Glyma.01g179900	9140.33	-1.07258	0.219701	-4.88201	1.05009e-06	1.79484e-05
Glyma.13g280600	6246.86	-1.5913	0.325995	-4.88136	1.05356e-06	1.79993e-05
Glyma.06g139400	283.442	-1.23572	0.253186	-4.88068	1.05722e-06	1.80445e-05
Glyma.11g043400	6790.65	-0.99015	0.202868	-4.88075	1.05681e-06	1.80445e-05
Glyma.14g061100	7066.29	1.02425	0.209869	4.88044	1.05848e-06	1.80573e-05
Glyma.17g127200	240.997	-2.05153	0.420378	-4.88021	1.05974e-06	1.80702e-05
Glyma.15g264300	73.9107	2.90929	0.596164	4.88001	1.06078e-06	1.80793e-05
Glyma.12g198400	207.123	-1.31199	0.268903	-4.87906	1.06594e-06	1.81586e-05
Glyma.08g086600	8842.55	-1.62753	0.333586	-4.87891	1.06675e-06	1.81638e-05
Glyma.14g094200	1179.39	-1.23435	0.253018	-4.87849	1.06898e-06	1.81931e-05
Glyma.08g312800	923.666	-1.53419	0.314496	-4.87825	1.07031e-06	1.82069e-05
Glyma.06g321000	948.711	0.642217	0.131664	4.87771	1.07327e-06	1.82487e-05
Glyma.06g122400	1177.45	-1.79751	0.368558	-4.87715	1.07631e-06	1.82884e-05
Glyma.09g094800	604.207	1.07344	0.220098	4.87709	1.07663e-06	1.82884e-05
Glyma.07g177600	124.325	3.38641	0.694401	4.87674	1.07856e-06	1.83124e-05
Glyma.11g140600	3804.15	-0.97698	0.200339	-4.87663	1.07911e-06	1.83131e-05
Glyma.05g240100	941.281	1.27784	0.262061	4.87611	1.08196e-06	1.83527e-05
Glyma.08g052600	676.188	0.984211	0.201859	4.87575	1.08398e-06	1.83783e-05
Glyma.02g283400	3427.39	-1.36742	0.280528	-4.87446	1.09108e-06	1.84898e-05
Glyma.20g130300	3633.23	-1.89032	0.38785	-4.87385	1.09443e-06	1.85378e-05
Glyma.07g117400	1124.31	1.18836	0.243864	4.87303	1.09897e-06	1.86059e-05
Glyma.18g176600	704.909	1.32567	0.272091	4.87216	1.10384e-06	1.86795e-05
Glyma.01g164900	542.867	0.776502	0.159384	4.87189	1.10538e-06	1.86879e-05
Glyma.17g052700	4974.45	-1.30765	0.268408	-4.87189	1.10538e-06	1.86879e-05
Glyma.15g118700	129.667	-1.38121	0.283562	-4.87092	1.11078e-06	1.87703e-05
Glyma.07g184800	4413	-1.59407	0.327361	-4.86946	1.11905e-06	1.88781e-05
Glyma.14g065700	133.712	2.34308	0.481183	4.86942	1.11927e-06	1.88781e-05
Glyma.15g103700	517.269	-1.62822	0.334368	-4.86953	1.11862e-06	1.88781e-05
Glyma.16g207800	1072.19	-0.718218	0.147491	-4.86956	1.11845e-06	1.88781e-05
Glyma.15g148500	259.817	-2.0197	0.414787	-4.86924	1.12027e-06	1.88861e-05
Glyma.11g048100	890.213	0.855237	0.175648	4.86905	1.12137e-06	1.88955e-05
Glyma.20g082800	16863.6	-1.17028	0.240378	-4.86849	1.12455e-06	1.89403e-05
Glyma.16g041400	243.775	1.1819	0.242893	4.86595	1.13906e-06	1.91756e-05
Glyma.09g209700	582.531	-1.24476	0.255829	-4.8656	1.14113e-06	1.92014e-05
Glyma.17g233100	671.721	-1.49508	0.307303	-4.86515	1.14367e-06	1.92352e-05
Glyma.05g016000	3818.82	-1.40348	0.288488	-4.86496	1.14479e-06	1.92448e-05
Glyma.13g357200	1482.62	-1.60117	0.329183	-4.86409	1.14982e-06	1.93203e-05
Glyma.06g104600	825.496	1.43371	0.294771	4.86382	1.15143e-06	1.93383e-05
Glyma.10g069500	706.404	0.839498	0.172608	4.86361	1.15264e-06	1.93495e-05
Glyma.03g227400	928.676	0.78699	0.161873	4.86177	1.16341e-06	1.95211e-05
Glyma.09g161600	155.256	1.83112	0.376765	4.8601	1.17324e-06	1.96768e-05
Glyma.18g001800	3870.28	-1.538	0.316471	-4.85984	1.17478e-06	1.96934e-05
Glyma.02g149800	2985.83	-1.27099	0.261603	-4.85846	1.18304e-06	1.98225e-05
Glyma.01g219502	331.531	-2.79099	0.57448	-4.85829	1.18403e-06	1.98299e-05
Glyma.14g038300	198.755	-4.76368	0.980669	-4.85759	1.18825e-06	1.98912e-05
Glyma.05g249000	558.06	-0.962614	0.198188	-4.85707	1.19134e-06	1.99335e-05
Glyma.02g245500	452.979	0.781055	0.160896	4.8544	1.20751e-06	2.01852e-05
Glyma.06g077400	354.889	0.880329	0.181345	4.85443	1.20731e-06	2.01852e-05
Glyma.12g012800	2287.37	-1.83663	0.378358	-4.85421	1.20869e-06	2.01866e-05
Glyma.20g205301	186.4	-1.80659	0.37217	-4.8542	1.20872e-06	2.01866e-05
Glyma.20g224400	8089.27	-0.697385	0.143694	-4.85326	1.21447e-06	2.02732e-05
Glyma.02g014000	4323.96	1.42742	0.294134	4.85296	1.21634e-06	2.02948e-05
Glyma.10g117200	2591.42	-1.61031	0.331848	-4.85254	1.21889e-06	2.03279e-05
Glyma.20g189300	1196.35	1.54547	0.318514	4.85213	1.22145e-06	2.03612e-05
Glyma.06g223800	611.293	-0.791394	0.163141	-4.85099	1.22849e-06	2.04593e-05
Glyma.16g171900	2269.12	-1.18267	0.2438	-4.851	1.22842e-06	2.04593e-05
Glyma.13g120400	120.27	-1.49458	0.308209	-4.84925	1.23929e-06	2.06297e-05
Glyma.07g260400	278.219	1.47041	0.303264	4.84862	1.24323e-06	2.06855e-05
Glyma.05g154600	415.987	-0.962129	0.198492	-4.8472	1.25218e-06	2.08247e-05
Glyma.20g210100	409.758	2.17921	0.449619	4.84678	1.25479e-06	2.08585e-05
Glyma.03g241900	898.201	-1.77096	0.365446	-4.84603	1.25957e-06	2.09281e-05
Glyma.16g054700	101.762	-1.3144	0.271285	-4.84509	1.26556e-06	2.10179e-05
Glyma.02g105600	782.516	1.35174	0.279012	4.84472	1.26788e-06	2.10468e-05
Glyma.08g070100	795.734	1.02975	0.212563	4.84447	1.26952e-06	2.10641e-05
Glyma.17g039300	16.7021	7.39833	1.52738	4.8438	1.27378e-06	2.1125e-05
Glyma.15g149200	68.9851	-2.55475	0.52747	-4.84341	1.27629e-06	2.11568e-05
Glyma.07g095100	196.282	1.64214	0.339108	4.84254	1.28191e-06	2.12401e-05
Glyma.01g010200	20144.7	-1.67818	0.346569	-4.84227	1.28366e-06	2.12592e-05
Glyma.09g022400	198.05	3.26238	0.673993	4.84037	1.29599e-06	2.14535e-05
Glyma.15g052300	659.284	-1.90882	0.394578	-4.83762	1.31403e-06	2.17421e-05
Glyma.17g132300	3371.24	-0.710779	0.146934	-4.83741	1.31539e-06	2.17544e-05
Glyma.01g228600	12.9705	7.03292	1.45394	4.83715	1.31714e-06	2.17734e-05
Glyma.14g036900	134.738	-1.30972	0.270804	-4.83643	1.32192e-06	2.18423e-05
Glyma.08g073300	632.886	-1.31255	0.271405	-4.83613	1.32389e-06	2.18646e-05
Glyma.14g082600	829.482	0.7049	0.14576	4.83604	1.32454e-06	2.18654e-05
Glyma.08g238600	2865.74	-0.620164	0.128256	-4.83535	1.32915e-06	2.19312e-05
Glyma.15g054700	7774.96	-0.727649	0.15051	-4.83456	1.3344e-06	2.20078e-05
Glyma.04g095900	1142.2	0.914573	0.189193	4.83407	1.33771e-06	2.2042e-05
Glyma.16g209900	105.289	-1.4	0.28961	-4.83409	1.33754e-06	2.2042e-05
Glyma.09g258000	5214.46	-0.889251	0.183964	-4.83384	1.33925e-06	2.20572e-05
Glyma.20g171100	187.438	1.24211	0.257048	4.83222	1.35018e-06	2.22269e-05
Glyma.06g027100	112.126	2.29708	0.475388	4.83202	1.35158e-06	2.22397e-05
Glyma.11g155300	654.875	1.58779	0.328786	4.82925	1.37048e-06	2.253e-05
Glyma.14g219700	7399.12	1.26838	0.262642	4.82931	1.37005e-06	2.253e-05
Glyma.08g121900	340.173	-1.18751	0.245923	-4.82878	1.3737e-06	2.25725e-05
Glyma.17g176300	1809.87	0.569714	0.118047	4.82617	1.39187e-06	2.28606e-05
Glyma.13g116900	320.529	3.22926	0.669191	4.82562	1.39569e-06	2.29128e-05
Glyma.15g185000	536.708	-1.05689	0.219033	-4.82525	1.39825e-06	2.29443e-05
Glyma.03g188000	12.0743	-7.15484	1.4834	-4.82326	1.41228e-06	2.31638e-05
Glyma.01g174000	160.152	1.72311	0.357286	4.82278	1.4157e-06	2.32093e-05
Glyma.20g037400	536.541	-0.79917	0.165715	-4.82254	1.41739e-06	2.32263e-05
Glyma.08g161400	292.8	-1.07806	0.223564	-4.82215	1.42019e-06	2.32616e-05
Glyma.05g007100	27398.6	-2.54106	0.526967	-4.82205	1.42091e-06	2.32627e-05
Glyma.05g196900	214.439	1.08794	0.225629	4.82182	1.42254e-06	2.32787e-05
Glyma.04g103400	273.991	1.6619	0.344812	4.81972	1.43761e-06	2.35145e-05
Glyma.12g184300	503.467	-1.14104	0.23684	-4.81779	1.4516e-06	2.37227e-05
Glyma.17g071000	101.258	-2.02586	0.420497	-4.81778	1.45166e-06	2.37227e-05
Glyma.11g022300	1628.44	-2.02306	0.420018	-4.81661	1.46018e-06	2.38509e-05
Glyma.03g114600	19593.4	-1.40449	0.291641	-4.81581	1.46603e-06	2.39356e-05
Glyma.08g049200	311.538	-1.12033	0.232643	-4.81566	1.46718e-06	2.39433e-05
Glyma.15g200800	842.525	-1.60463	0.333226	-4.81544	1.4688e-06	2.39588e-05
Glyma.11g104900	726.318	-0.699027	0.14517	-4.81523	1.47029e-06	2.39723e-05
Glyma.10g293500	27981.1	-1.55584	0.323137	-4.8148	1.47346e-06	2.40129e-05
Glyma.04g015400	783.465	-1.7029	0.353706	-4.81445	1.47603e-06	2.4022e-05
Glyma.12g129500	369.969	2.06838	0.429618	4.81447	1.47592e-06	2.4022e-05
Glyma.14g134800	117.988	-1.48859	0.309186	-4.81456	1.47525e-06	2.4022e-05
Glyma.05g065900	900.026	-0.847359	0.176016	-4.81411	1.4786e-06	2.40529e-05
Glyma.12g136600	13.2822	-7.28728	1.51403	-4.81317	1.48557e-06	2.41552e-05
Glyma.08g362900	2305.42	1.60786	0.334075	4.81287	1.48776e-06	2.41798e-05
Glyma.05g055500	12697.6	-1.515	0.314804	-4.81252	1.49038e-06	2.42115e-05
Glyma.15g017000	811.2	-1.23094	0.255835	-4.81145	1.49838e-06	2.43303e-05
Glyma.05g232200	2024.31	1.69113	0.351564	4.81029	1.50713e-06	2.44391e-05
Glyma.10g155000	1625.69	0.806156	0.167587	4.81036	1.50659e-06	2.44391e-05
Glyma.12g083100	960.287	-1.07549	0.223577	-4.81036	1.50658e-06	2.44391e-05
Glyma.15g236100	658.766	-0.949528	0.197401	-4.81014	1.50822e-06	2.44457e-05
Glyma.18g294800	770.235	2.30189	0.478601	4.80961	1.51223e-06	2.44995e-05
Glyma.04g232200	438.978	1.43793	0.29898	4.80944	1.5135e-06	2.4505e-05
Glyma.06g325300	1538.99	0.864433	0.179739	4.80939	1.51394e-06	2.4505e-05
Glyma.12g147000	673.361	-1.53507	0.319244	-4.80845	1.52108e-06	2.46095e-05
Glyma.14g193200	367.477	-1.5093	0.313987	-4.80689	1.53293e-06	2.47898e-05
Glyma.05g161000	2857.74	-0.877146	0.182582	-4.80412	1.55436e-06	2.51251e-05
Glyma.14g132500	1319.69	-1.50164	0.312585	-4.80395	1.55564e-06	2.51344e-05
Glyma.14g173600	17.1223	-7.65315	1.59313	-4.80386	1.55636e-06	2.51346e-05
Glyma.04g177900	1239.97	-1.84564	0.38422	-4.80361	1.55833e-06	2.51438e-05
Glyma.06g236200	1680.93	-0.750142	0.156161	-4.80364	1.55809e-06	2.51438e-05
Glyma.08g307300	145.518	1.95566	0.407145	4.80335	1.56032e-06	2.51645e-05
Glyma.06g164500	305.66	-1.46398	0.304869	-4.80202	1.57073e-06	2.53209e-05
Glyma.17g205000	449.233	-1.34767	0.280703	-4.80105	1.57839e-06	2.5433e-05
Glyma.02g198400	4836.45	-1.21782	0.253723	-4.7998	1.58824e-06	2.55687e-05
Glyma.08g214000	7540.03	-1.04657	0.218043	-4.79985	1.58785e-06	2.55687e-05
Glyma.16g157200	81.052	2.80459	0.584365	4.79938	1.59156e-06	2.56105e-05
Glyma.05g032600	191.676	-1.64077	0.34201	-4.79742	1.60721e-06	2.58506e-05
Glyma.08g304000	2451.8	-1.05435	0.219834	-4.7961	1.61783e-06	2.59905e-05
Glyma.14g030700	148.831	2.40156	0.500722	4.7962	1.61707e-06	2.59905e-05
Glyma.19g155000	1253.62	-1.63015	0.339893	-4.79607	1.61809e-06	2.59905e-05
Glyma.08g204800	8947.22	-1.53366	0.319819	-4.79541	1.62346e-06	2.6055e-05
Glyma.12g075700	484.96	-0.906545	0.189045	-4.79539	1.62356e-06	2.6055e-05
Glyma.09g173200	2849.1	1.75752	0.366613	4.79394	1.63533e-06	2.62322e-05
Glyma.13g148300	434.888	-0.783621	0.163468	-4.79373	1.63712e-06	2.6249e-05
Glyma.19g178700	281.611	1.05693	0.220556	4.7921	1.65043e-06	2.64505e-05
Glyma.13g119000	3536.25	1.28134	0.267408	4.7917	1.65375e-06	2.64919e-05
Glyma.04g002500	57.9578	2.06111	0.430186	4.79121	1.65779e-06	2.65447e-05
Glyma.19g232100	734.27	0.984962	0.205592	4.79087	1.66063e-06	2.65783e-05
Glyma.13g256400	1189.15	-1.75149	0.365599	-4.79075	1.66162e-06	2.65822e-05
Glyma.19g123400	1076.75	-1.21255	0.253126	-4.79028	1.66546e-06	2.66317e-05
Glyma.10g283100	1138.1	-0.943637	0.19703	-4.78931	1.67352e-06	2.6741e-05
Glyma.11g054000	664.435	-1.59711	0.333476	-4.78928	1.67379e-06	2.6741e-05
Glyma.11g228900	1664.32	-0.905533	0.1891	-4.78866	1.67901e-06	2.68123e-05
Glyma.19g137800	105.086	4.10203	0.85678	4.78772	1.68685e-06	2.69255e-05
Glyma.16g212900	3552.08	1.41828	0.29629	4.78681	1.69452e-06	2.70359e-05
Glyma.01g011300	2143.15	-0.816111	0.170519	-4.78604	1.70105e-06	2.7128e-05
Glyma.07g012800	1150.91	1.08492	0.22672	4.78529	1.70741e-06	2.72173e-05
Glyma.02g268400	112.344	3.15504	0.659356	4.78504	1.70952e-06	2.72387e-05
Glyma.05g079000	942.275	1.13504	0.237227	4.78461	1.71316e-06	2.72846e-05
Glyma.20g175900	1427.17	-1.01032	0.211174	-4.78427	1.71607e-06	2.73188e-05
Glyma.18g215500	1141.36	-2.15399	0.450233	-4.78417	1.71697e-06	2.73208e-05
Glyma.17g223900	5679.59	-1.02318	0.213884	-4.7838	1.72013e-06	2.7359e-05
Glyma.19g260400	253.413	-2.39615	0.500922	-4.78349	1.72275e-06	2.73884e-05
Glyma.08g185000	308.121	-2.02375	0.4231	-4.78315	1.72571e-06	2.74233e-05
Glyma.09g184700	785.384	-1.16533	0.24366	-4.78261	1.7303e-06	2.7484e-05
Glyma.06g089700	4673.18	-0.998283	0.208779	-4.78153	1.73967e-06	2.76205e-05
Glyma.11g185300	11.8693	-7.12565	1.4905	-4.78071	1.74677e-06	2.7721e-05
Glyma.13g166200	299.658	1.41712	0.296439	4.78048	1.74879e-06	2.77407e-05
Glyma.10g241000	1415.08	-2.20351	0.461061	-4.77921	1.75983e-06	2.79034e-05
Glyma.06g309000	3339.11	-1.61556	0.338057	-4.77895	1.76212e-06	2.79274e-05
Glyma.07g208750	395.025	1.98208	0.414802	4.77838	1.76717e-06	2.79949e-05
Glyma.13g362600	13.4159	7.08362	1.48246	4.77829	1.76796e-06	2.79951e-05
Glyma.18g289600	136.911	1.919	0.401681	4.77743	1.77552e-06	2.81023e-05
Glyma.07g043800	2683.72	0.988785	0.207044	4.77573	1.79053e-06	2.83273e-05
Glyma.08g041800	2684.52	-1.64071	0.34356	-4.77563	1.79146e-06	2.83295e-05
Glyma.02g018700	417.926	3.04974	0.638664	4.77518	1.79544e-06	2.83799e-05
Glyma.15g059900	550.005	1.65003	0.345619	4.77414	1.80474e-06	2.85142e-05
Glyma.03g225000	239.89	-2.1456	0.449525	-4.77303	1.81474e-06	2.86595e-05
Glyma.10g021600	264.353	-1.32847	0.278364	-4.77242	1.82022e-06	2.87334e-05
Glyma.16g143500	382.922	-0.892806	0.187093	-4.772	1.82406e-06	2.87813e-05
Glyma.08g124900	2206.4	-2.24089	0.469621	-4.7717	1.82676e-06	2.88112e-05
Glyma.06g310100	4747.23	1.13671	0.238253	4.77104	1.83277e-06	2.88932e-05
Glyma.15g053100	46.2881	2.58888	0.542672	4.77061	1.83668e-06	2.8942e-05
Glyma.07g087500	1092.22	-1.18973	0.2494	-4.77039	1.8387e-06	2.89485e-05
Glyma.09g227200	10162.6	-1.1391	0.238786	-4.7704	1.8386e-06	2.89485e-05
Glyma.18g146600	3078.73	-1.71364	0.359284	-4.7696	1.84595e-06	2.90496e-05
Glyma.06g082400	3092.56	1.45322	0.304721	4.76902	1.85125e-06	2.91202e-05
Glyma.10g278600	538.131	-0.975646	0.204591	-4.76877	1.85357e-06	2.91439e-05
Glyma.02g201500	238.8	-1.84427	0.386901	-4.76678	1.87197e-06	2.94203e-05
Glyma.06g220766	130.074	-1.20907	0.253725	-4.76529	1.88583e-06	2.96122e-05
Glyma.12g233500	163.807	1.09475	0.229731	4.76534	1.88532e-06	2.96122e-05
Glyma.02g007800	161.238	-1.53793	0.322851	-4.76358	1.90191e-06	2.98515e-05
Glyma.13g370200	558.903	-2.41145	0.506262	-4.76324	1.9051e-06	2.98884e-05
Glyma.05g020300	237.329	1.34227	0.281872	4.762	1.91681e-06	3.00457e-05
Glyma.05g199700	1831.61	-1.56583	0.328812	-4.76209	1.91599e-06	3.00457e-05
Glyma.01g210400	240.815	1.63457	0.343291	4.76146	1.92198e-06	3.01019e-05
Glyma.02g132100	10303.6	-1.67741	0.352289	-4.76145	1.92208e-06	3.01019e-05
Glyma.16g029300	4610.02	-0.904814	0.190073	-4.76036	1.93248e-06	3.02515e-05
Glyma.04g080500	626.545	1.31538	0.276368	4.75953	1.94047e-06	3.03633e-05
Glyma.10g168200	1547.09	-2.50109	0.525507	-4.75937	1.94196e-06	3.0367e-05
Glyma.17g192000	805.614	1.77815	0.373614	4.75933	1.9424e-06	3.0367e-05
Glyma.14g066000	881.314	-1.68471	0.354008	-4.75895	1.94599e-06	3.04098e-05
Glyma.03g230300	124.996	-1.48348	0.31174	-4.7587	1.94841e-06	3.04343e-05
Glyma.20g221500	1541.36	-1.21337	0.254987	-4.75858	1.94963e-06	3.044e-05
Glyma.06g022100	784.383	0.746486	0.156898	4.7578	1.95718e-06	3.05445e-05
Glyma.08g304200	11338.7	-1.78009	0.374177	-4.75735	1.9615e-06	3.05986e-05
Glyma.02g000300	48.3666	-3.15156	0.662532	-4.75684	1.96651e-06	3.06588e-05
Glyma.09g073600	1181.04	1.50728	0.316869	4.75678	1.96708e-06	3.06588e-05
Glyma.14g201000	270.409	-1.15658	0.24315	-4.75665	1.96835e-06	3.06652e-05
Glyma.05g177100	644.759	-0.939914	0.197616	-4.75627	1.97206e-06	3.07097e-05
Glyma.19g047000	448.544	-1.68682	0.354686	-4.75581	1.97654e-06	3.0766e-05
Glyma.15g124700	7747.57	-2.51504	0.528927	-4.75499	1.9846e-06	3.0878e-05
Glyma.03g214600	28.3775	-2.59759	0.546325	-4.75467	1.98773e-06	3.09132e-05
Glyma.08g006500	1675.74	1.27318	0.267798	4.75427	1.99169e-06	3.09479e-05
Glyma.16g016100	18264.1	-1.27503	0.268185	-4.7543	1.99131e-06	3.09479e-05
Glyma.05g126000	48.6417	-2.18068	0.458713	-4.7539	1.99529e-06	3.09903e-05
Glyma.06g253700	149.424	1.56969	0.330232	4.7533	2.00119e-06	3.10685e-05
Glyma.02g147400	1883.36	-0.858582	0.180657	-4.75256	2.00861e-06	3.117e-05
Glyma.02g092500	94.5301	1.88816	0.397426	4.75098	2.0243e-06	3.13999e-05
Glyma.02g222400	5324.04	1.23518	0.259994	4.7508	2.02611e-06	3.14143e-05
Glyma.11g246600	585.082	-2.26746	0.477306	-4.75053	2.02888e-06	3.14437e-05
Glyma.12g079400	2545.23	0.880475	0.185377	4.74965	2.03771e-06	3.15668e-05
Glyma.12g004600	206.521	-1.61417	0.33986	-4.74952	2.03903e-06	3.15736e-05
Glyma.15g273300	670.997	-1.26455	0.266263	-4.74924	2.04181e-06	3.16029e-05
Glyma.11g236300	682.074	-1.10606	0.232902	-4.74904	2.04389e-06	3.16214e-05
Glyma.19g227700	12546.2	-1.67578	0.352984	-4.74747	2.05977e-06	3.18533e-05
Glyma.07g257700	259.205	-1.18793	0.250258	-4.74682	2.06637e-06	3.19416e-05
Glyma.04g139200	1800.2	-1.05887	0.223189	-4.74425	2.09277e-06	3.23353e-05
Glyma.10g199300	2913.15	0.586237	0.12357	4.74417	2.09365e-06	3.23353e-05
Glyma.06g114800	2066.83	2.13193	0.449468	4.74324	2.10326e-06	3.24584e-05
Glyma.08g255200	7473.09	-1.27833	0.269506	-4.74322	2.10344e-06	3.24584e-05
Glyma.02g307200	795.245	0.746395	0.15737	4.74293	2.10647e-06	3.24912e-05
Glyma.10g154500	269.745	1.20622	0.254334	4.74267	2.10915e-06	3.25185e-05
Glyma.18g034300	153.23	-1.56583	0.330169	-4.74253	2.1107e-06	3.25283e-05
Glyma.09g013900	576.679	-1.10459	0.232927	-4.74222	2.11387e-06	3.25631e-05
Glyma.07g269600	1887.99	0.70484	0.148676	4.74077	2.12904e-06	3.27826e-05
Glyma.11g100800	2761.49	-1.9438	0.410048	-4.74042	2.1328e-06	3.28263e-05
Glyma.08g160900	3534.72	-1.59156	0.335786	-4.73979	2.13936e-06	3.28989e-05
Glyma.19g022900	1600.08	-1.20286	0.253777	-4.73981	2.13917e-06	3.28989e-05
Glyma.18g114900	13715.7	-1.64	0.346037	-4.73937	2.1438e-06	3.29531e-05
Glyma.13g227900	365.72	-1.30565	0.275499	-4.73921	2.14555e-06	3.29658e-05
Glyma.15g255900	1017.97	0.96271	0.203144	4.73905	2.14727e-06	3.29781e-05
Glyma.08g240100	1208.54	-1.24383	0.262491	-4.73857	2.15228e-06	3.30408e-05
Glyma.08g302600	32263.3	-2.07232	0.437456	-4.73722	2.16667e-06	3.32473e-05
Glyma.19g158351	44.1971	-2.20491	0.46557	-4.73593	2.18052e-06	3.34456e-05
Glyma.02g079400	198.395	-1.88603	0.398346	-4.73465	2.19434e-06	3.36431e-05
Glyma.13g009300	424.215	0.948312	0.2003	4.73446	2.19639e-06	3.36601e-05
Glyma.07g243600	298.815	1.55333	0.328113	4.73414	2.1998e-06	3.36835e-05
Glyma.16g172500	76.6623	-2.24127	0.47342	-4.73421	2.1991e-06	3.36835e-05
Glyma.09g138400	510.827	-1.55988	0.329508	-4.73396	2.20182e-06	3.36999e-05
Glyma.09g173300	245.649	1.57718	0.333268	4.73247	2.21804e-06	3.39336e-05
Glyma.08g138200	3099.46	-4.99149	1.05481	-4.73212	2.22187e-06	3.39777e-05
Glyma.12g062300	275.337	1.34487	0.284206	4.73203	2.22284e-06	3.3978e-05
Glyma.06g197600	303.866	1.19928	0.253531	4.73028	2.24206e-06	3.42571e-05
Glyma.05g002000	1685.27	-0.949166	0.200682	-4.7297	2.24849e-06	3.43407e-05
Glyma.15g047000	1286.75	-1.58526	0.33525	-4.72859	2.26089e-06	3.45153e-05
Glyma.15g165300	835.921	1.00541	0.212652	4.72794	2.26804e-06	3.46064e-05
Glyma.17g047600	4684.4	-0.558899	0.118213	-4.72788	2.2688e-06	3.46064e-05
Glyma.18g260700	465.315	1.52669	0.322937	4.72752	2.27274e-06	3.46517e-05
Glyma.08g025900	1042.82	1.63333	0.345601	4.72604	2.28938e-06	3.48907e-05
Glyma.18g193600	9983.34	-1.53969	0.325887	-4.7246	2.3057e-06	3.51244e-05
Glyma.16g004400	1403.52	1.32442	0.280352	4.72415	2.31085e-06	3.51877e-05
Glyma.20g153600	662.608	-0.949291	0.200948	-4.72406	2.31183e-06	3.51877e-05
Glyma.10g086700	703.346	-0.733964	0.15539	-4.72336	2.3198e-06	3.5279e-05
Glyma.16g119200	232.519	1.28681	0.27243	4.72344	2.31887e-06	3.5279e-05
Glyma.14g073700	286.645	1.51273	0.320273	4.72326	2.32096e-06	3.52815e-05
Glyma.10g058600	596.27	-0.977762	0.207028	-4.72286	2.32554e-06	3.53361e-05
Glyma.08g007200	935.204	-1.77441	0.375845	-4.72111	2.34558e-06	3.56255e-05
Glyma.15g193400	644.844	0.93115	0.197237	4.72098	2.3471e-06	3.56335e-05
Glyma.04g253300	1030.95	-0.898781	0.19039	-4.72075	2.34982e-06	3.56596e-05
Glyma.13g001100	865.55	-1.53419	0.324999	-4.7206	2.35146e-06	3.56693e-05
Glyma.06g161100	369.938	1.04249	0.22088	4.71972	2.3617e-06	3.58095e-05
Glyma.11g009700	1619.35	-1.02181	0.216526	-4.7191	2.36885e-06	3.59026e-05
Glyma.02g285100	672.696	-1.69671	0.359604	-4.71829	2.37838e-06	3.60317e-05
Glyma.06g126300	11.7566	-7.11278	1.50769	-4.71768	2.38553e-06	3.61247e-05
Glyma.11g052500	92.7063	-1.67815	0.355779	-4.71682	2.39556e-06	3.62612e-05
Glyma.19g107000	409.513	-2.37065	0.502657	-4.71623	2.40253e-06	3.63514e-05
Glyma.08g113700	665.875	-0.8212	0.174153	-4.7154	2.4124e-06	3.64852e-05
Glyma.10g206600	773.848	-1.06978	0.226878	-4.71521	2.41461e-06	3.65032e-05
Glyma.13g248700	56.3221	1.84717	0.391763	4.71502	2.41685e-06	3.65216e-05
Glyma.13g070100	728.839	-0.71522	0.151725	-4.71393	2.42987e-06	3.67028e-05
Glyma.04g243500	388.215	1.22509	0.25998	4.71226	2.44982e-06	3.69886e-05
Glyma.09g199100	2959.59	-1.24359	0.263916	-4.71208	2.45205e-06	3.70066e-05
Glyma.01g205700	908.596	-1.5881	0.337049	-4.71177	2.45576e-06	3.7047e-05
Glyma.06g071100	125.845	-1.17369	0.249126	-4.71124	2.46219e-06	3.71282e-05
Glyma.15g253700	24946.9	-1.2958	0.275076	-4.71071	2.4685e-06	3.72077e-05
Glyma.02g079100	155.109	1.41981	0.301417	4.71045	2.4717e-06	3.72403e-05
Glyma.19g178000	118.373	-1.7031	0.36169	-4.70875	2.49245e-06	3.75369e-05
Glyma.16g115600	1239.5	1.48142	0.314623	4.70857	2.49456e-06	3.75529e-05
Glyma.U031615	233.201	-1.7265	0.366717	-4.70799	2.50172e-06	3.76449e-05
Glyma.12g021300	1863.13	0.521645	0.110835	4.7065	2.52002e-06	3.78832e-05
Glyma.12g221000	13758.8	-1.29639	0.27544	-4.7066	2.51888e-06	3.78832e-05
Glyma.17g059800	76.3431	-1.95889	0.416215	-4.70645	2.52074e-06	3.78832e-05
Glyma.14g070400	3975.16	-1.24097	0.263705	-4.70591	2.52739e-06	3.79672e-05
Glyma.07g057200	3773.1	-1.59809	0.3396	-4.7058	2.52869e-06	3.79707e-05
Glyma.09g086100	2375.95	-0.830121	0.176427	-4.70518	2.53638e-06	3.80702e-05
Glyma.05g220300	597.11	0.88919	0.188992	4.70491	2.53984e-06	3.81061e-05
Glyma.13g217400	142.069	1.57529	0.33485	4.70446	2.5454e-06	3.81607e-05
Glyma.17g062900	254.615	-1.48019	0.314636	-4.70444	2.54561e-06	3.81607e-05
Glyma.10g090500	1423.46	-1.02694	0.218318	-4.70386	2.55288e-06	3.82535e-05
Glyma.07g210600	1135.74	-0.627655	0.133437	-4.70376	2.55417e-06	3.82568e-05
Glyma.05g039500	534.567	-1.09421	0.232635	-4.70356	2.55661e-06	3.82773e-05
Glyma.20g013400	1050.69	1.71382	0.36441	4.703	2.5637e-06	3.83674e-05
Glyma.10g133100	1808.51	0.821668	0.174745	4.70209	2.57513e-06	3.85062e-05
Glyma.U031624	122.049	1.96599	0.418107	4.70212	2.57471e-06	3.85062e-05
Glyma.12g062000	140.068	1.23688	0.263099	4.70121	2.58625e-06	3.86564e-05
Glyma.07g139500	115.916	-1.34109	0.285322	-4.70026	2.59827e-06	3.88197e-05
Glyma.04g001700	551.11	0.868577	0.184818	4.69965	2.60612e-06	3.89207e-05
Glyma.17g091200	233.959	-1.19366	0.25402	-4.6991	2.61307e-06	3.90083e-05
Glyma.04g066500	366.022	-2.41702	0.514396	-4.69875	2.61757e-06	3.9059e-05
Glyma.13g321100	479.398	-2.78411	0.592543	-4.69858	2.61982e-06	3.90764e-05
Glyma.18g004100	3595.58	-1.67284	0.356059	-4.6982	2.62458e-06	3.9131e-05
Glyma.15g037300	66.4457	2.97559	0.633399	4.69781	2.62967e-06	3.91906e-05
Glyma.13g265700	1759.65	2.02286	0.430639	4.69735	2.6356e-06	3.92625e-05
Glyma.10g128400	514.602	-1.27917	0.272338	-4.69699	2.64018e-06	3.93144e-05
Glyma.07g142700	8863.61	-1.81813	0.387104	-4.69674	2.64343e-06	3.93463e-05
Glyma.02g290400	510.519	1.39165	0.296325	4.69638	2.64812e-06	3.93998e-05
Glyma.14g110000	506.873	-0.974002	0.207431	-4.69556	2.65882e-06	3.95424e-05
Glyma.05g028700	39.5061	-2.41022	0.513409	-4.69454	2.67202e-06	3.97222e-05
Glyma.01g212300	69.5994	-2.02792	0.432037	-4.69385	2.68112e-06	3.98409e-05
Glyma.17g262000	174.505	-1.60185	0.341449	-4.69134	2.71424e-06	4.03163e-05
Glyma.12g016500	1044.7	-0.886574	0.189008	-4.69066	2.72331e-06	4.04343e-05
Glyma.09g131600	491.311	1.11776	0.23831	4.69035	2.72741e-06	4.04782e-05
Glyma.06g321600	79.8762	1.67041	0.356179	4.68981	2.73465e-06	4.05689e-05
Glyma.07g111400	37.0363	-2.13272	0.454859	-4.68873	2.74899e-06	4.07329e-05
Glyma.17g013600	467.644	-1.77477	0.378519	-4.68872	2.74913e-06	4.07329e-05
Glyma.19g195500	2508.03	0.865381	0.18456	4.68889	2.74686e-06	4.07329e-05
Glyma.01g017700	4889.02	1.06427	0.227013	4.68815	2.75689e-06	4.08141e-05
Glyma.05g055600	683.857	0.831725	0.177409	4.68816	2.75668e-06	4.08141e-05
Glyma.18g096800	477.25	1.07944	0.230285	4.6874	2.76703e-06	4.09472e-05
Glyma.04g017500	36854.4	-1.39137	0.296896	-4.68639	2.7807e-06	4.11324e-05
Glyma.04g209800	2090	1.92897	0.411629	4.68619	2.78338e-06	4.1155e-05
Glyma.12g163700	1010.09	0.786668	0.167883	4.6858	2.7887e-06	4.12167e-05
Glyma.02g028400	16838.1	5.63457	1.20256	4.68548	2.79309e-06	4.12645e-05
Glyma.11g179300	2495.09	2.19406	0.468281	4.68535	2.79479e-06	4.12726e-05
Glyma.14g084800	174.584	-1.19506	0.255131	-4.6841	2.81193e-06	4.14914e-05
Glyma.19g001100	295.963	-0.855398	0.182616	-4.68414	2.81133e-06	4.14914e-05
Glyma.14g119400	479.064	0.920573	0.19654	4.68389	2.81478e-06	4.15162e-05
Glyma.19g164300	1085.45	0.888495	0.189723	4.68311	2.82561e-06	4.16587e-05
Glyma.17g015600	2684.79	-1.84616	0.394285	-4.68231	2.83656e-06	4.1803e-05
Glyma.08g355600	2147.64	0.958806	0.204805	4.68154	2.84721e-06	4.19254e-05
Glyma.17g202300	2247.78	-1.42345	0.304053	-4.68158	2.84674e-06	4.19254e-05
Glyma.15g170700	750.749	0.854769	0.182599	4.68112	2.85308e-06	4.19945e-05
Glyma.19g165900	141.503	1.68285	0.359582	4.68002	2.86845e-06	4.22033e-05
Glyma.16g216100	4923.93	0.752529	0.160811	4.67957	2.87476e-06	4.22594e-05
Glyma.17g054200	1852.43	1.03932	0.2221	4.6795	2.87581e-06	4.22594e-05
Glyma.20g144400	2673.65	0.741754	0.158506	4.67965	2.87359e-06	4.22594e-05
Glyma.18g291800	1047.62	-0.69672	0.148894	-4.67929	2.87866e-06	4.22839e-05
Glyma.17g012000	14448.8	-1.67623	0.358249	-4.67897	2.88318e-06	4.23328e-05
Glyma.09g210700	1391.69	0.721143	0.154133	4.67871	2.88679e-06	4.23685e-05
Glyma.03g074800	89.4851	2.42276	0.518131	4.67595	2.92598e-06	4.29084e-05
Glyma.19g180500	377.109	1.19396	0.255338	4.67599	2.92535e-06	4.29084e-05
Glyma.17g102000	100.242	1.60002	0.342206	4.67561	2.93079e-06	4.29613e-05
Glyma.02g240200	1795.84	-0.987989	0.211376	-4.67409	2.95259e-06	4.32631e-05
Glyma.03g158200	1311.23	-1.03668	0.221874	-4.67239	2.9772e-06	4.35829e-05
Glyma.08g140900	1813.45	-1.76079	0.37685	-4.6724	2.97701e-06	4.35829e-05
Glyma.20g179100	4062.96	-1.2861	0.275258	-4.67233	2.97808e-06	4.35829e-05
Glyma.05g208981	117.418	-1.88026	0.402438	-4.67219	2.98008e-06	4.35944e-05
Glyma.20g031600	1168.69	-1.42985	0.306064	-4.67173	2.98667e-06	4.36728e-05
Glyma.03g004100	1090.78	1.06264	0.22747	4.67156	2.98927e-06	4.3693e-05
Glyma.10g049200	694.357	-0.698547	0.149544	-4.67118	2.99474e-06	4.3755e-05
Glyma.13g065000	1983.63	1.39519	0.29869	4.67101	2.99721e-06	4.37732e-05
Glyma.09g165000	1316.64	0.783014	0.167646	4.67065	3.00252e-06	4.38329e-05
Glyma.04g104200	1028.15	-1.01175	0.216632	-4.67038	3.00647e-06	4.38726e-05
Glyma.19g095300	1045.55	-1.07505	0.230196	-4.67016	3.00967e-06	4.39014e-05
Glyma.06g182100	909.844	-1.5379	0.329324	-4.66986	3.01403e-06	4.3947e-05
Glyma.07g123100	52.7943	-2.03317	0.435475	-4.66886	3.02883e-06	4.41268e-05
Glyma.17g158400	2834.88	-1.11651	0.239136	-4.66892	3.02781e-06	4.41268e-05
Glyma.20g017200	182.58	1.38682	0.297043	4.66877	3.03015e-06	4.4128e-05
Glyma.20g247700	658.427	0.956503	0.204956	4.66687	3.0582e-06	4.45184e-05
Glyma.12g036900	495.588	-1.94811	0.41747	-4.66647	3.06422e-06	4.45879e-05
Glyma.10g167800	2061.78	-1.99511	0.427598	-4.66585	3.0734e-06	4.47032e-05
Glyma.12g180500	435.968	1.32672	0.284418	4.66467	3.09115e-06	4.4943e-05
Glyma.17g119400	127.356	-3.17845	0.681433	-4.66436	3.09583e-06	4.49929e-05
Glyma.02g290300	1258.66	1.09883	0.235595	4.66406	3.10036e-06	4.50403e-05
Glyma.12g081300	112.277	-1.64074	0.351867	-4.66296	3.11696e-06	4.52631e-05
Glyma.11g108700	708.916	-0.615539	0.132028	-4.66219	3.12867e-06	4.54147e-05
Glyma.06g097600	2355.44	0.944527	0.202648	4.66092	3.14799e-06	4.56766e-05
Glyma.13g007200	889.253	-1.23664	0.265398	-4.65955	3.16894e-06	4.59619e-05
Glyma.04g023900	92.2321	-1.72388	0.370007	-4.65904	3.17681e-06	4.59868e-05
Glyma.07g002100	954.043	-1.70476	0.365901	-4.65907	3.17634e-06	4.59868e-05
Glyma.07g049000	7915.24	-1.48727	0.319224	-4.65903	3.17699e-06	4.59868e-05
Glyma.14g025900	394.216	1.25722	0.269833	4.65925	3.17362e-06	4.59868e-05
Glyma.15g100900	611.452	-1.04112	0.223462	-4.65903	3.17709e-06	4.59868e-05
Glyma.08g085500	458.381	-1.2419	0.26661	-4.65812	3.19114e-06	4.61555e-05
Glyma.14g196400	766.247	0.771302	0.165583	4.6581	3.19133e-06	4.61555e-05
Glyma.08g122500	84.1951	-1.95111	0.418895	-4.65775	3.19678e-06	4.62155e-05
Glyma.18g237400	1738.52	-0.714392	0.15341	-4.65676	3.21225e-06	4.64204e-05
Glyma.05g217300	1279.74	0.788751	0.169393	4.65635	3.21866e-06	4.64942e-05
Glyma.08g184300	333.482	1.80169	0.386944	4.6562	3.22099e-06	4.65091e-05
Glyma.12g169200	570.194	1.56343	0.335822	4.65552	3.23171e-06	4.6645e-05
Glyma.11g164037	787.7	-1.38422	0.297337	-4.6554	3.23349e-06	4.66519e-05
Glyma.19g160400	2186.42	-0.815287	0.175154	-4.65469	3.24464e-06	4.67938e-05
Glyma.09g134600	448.43	-1.20114	0.258114	-4.65351	3.26326e-06	4.70433e-05
Glyma.19g190900	11315.5	1.93049	0.414868	4.65326	3.26733e-06	4.7083e-05
Glyma.09g195600	90.1742	1.82161	0.391525	4.65259	3.27791e-06	4.72165e-05
Glyma.04g229000	1941.62	0.898549	0.193134	4.65248	3.27974e-06	4.72238e-05
Glyma.01g023200	1699.71	-1.42629	0.306669	-4.65091	3.30469e-06	4.75638e-05
Glyma.02g211000	255.906	1.31497	0.282777	4.65019	3.31625e-06	4.77109e-05
Glyma.15g261900	29222.8	-1.56037	0.335582	-4.64974	3.32356e-06	4.77969e-05
Glyma.08g176100	567.474	-1.1657	0.250712	-4.64955	3.32654e-06	4.78206e-05
Glyma.15g079200	28.3117	2.48751	0.535098	4.6487	3.34029e-06	4.79989e-05
Glyma.11g037100	1408.75	-1.85748	0.399594	-4.64841	3.3451e-06	4.80486e-05
Glyma.11g075100	757.57	-1.24561	0.267993	-4.6479	3.35332e-06	4.81473e-05
Glyma.02g000900	2476.45	-0.553421	0.119073	-4.64773	3.3561e-06	4.81486e-05
Glyma.15g258100	929.207	-2.12939	0.458154	-4.64777	3.35535e-06	4.81486e-05
Glyma.18g036400	191029	-2.65087	0.570424	-4.6472	3.36478e-06	4.82537e-05
Glyma.09g206000	574.141	-0.921272	0.198329	-4.64517	3.39796e-06	4.87075e-05
Glyma.13g142100	266.541	-1.40678	0.302853	-4.6451	3.39915e-06	4.87075e-05
Glyma.08g065800	248.412	1.49589	0.322077	4.64451	3.40879e-06	4.88261e-05
Glyma.07g049500	421.14	-1.32365	0.285045	-4.64366	3.42292e-06	4.90089e-05
Glyma.03g145500	549.212	-0.864091	0.186092	-4.64335	3.42804e-06	4.90624e-05
Glyma.11g163300	726.77	1.95487	0.421053	4.64283	3.43674e-06	4.91672e-05
Glyma.19g009200	1615.04	-0.727052	0.156616	-4.64226	3.44613e-06	4.92818e-05
Glyma.20g030700	102.835	1.50261	0.323699	4.642	3.45058e-06	4.93257e-05
Glyma.07g128300	224.839	1.87205	0.403308	4.64173	3.45506e-06	4.93701e-05
Glyma.14g089075	239.03	-1.06599	0.229688	-4.64104	3.46667e-06	4.95161e-05
Glyma.05g231800	127.865	-2.47101	0.532449	-4.64084	3.46993e-06	4.95429e-05
Glyma.13g169500	752.61	-1.22703	0.264566	-4.63791	3.51942e-06	5.02294e-05
Glyma.09g014100	337.312	-1.04327	0.224979	-4.63717	3.53212e-06	5.03905e-05
Glyma.10g213200	985.488	-1.12066	0.241682	-4.63691	3.53659e-06	5.04341e-05
Glyma.07g105400	2006.49	1.15384	0.248848	4.63672	3.53979e-06	5.04597e-05
Glyma.15g156200	896.916	1.39745	0.301425	4.63614	3.5497e-06	5.05807e-05
Glyma.07g060700	5884.31	-1.16243	0.250791	-4.63504	3.56868e-06	5.08309e-05
Glyma.10g280700	1243.94	0.721969	0.155766	4.63495	3.57022e-06	5.08326e-05
Glyma.07g168600	13.9735	7.14091	1.54101	4.6339	3.58835e-06	5.105e-05
Glyma.16g096600	7179.88	-1.55269	0.335068	-4.63395	3.58752e-06	5.105e-05
Glyma.06g149120	1253.77	4.79508	1.03482	4.63373	3.59131e-06	5.10718e-05
Glyma.17g095400	159.332	1.93507	0.417621	4.63355	3.59454e-06	5.10974e-05
Glyma.10g024100	897.674	-0.818017	0.176556	-4.6332	3.60063e-06	5.11636e-05
Glyma.06g015800	828.053	-0.70775	0.152765	-4.63294	3.60516e-06	5.12076e-05
Glyma.08g029400	147.664	-2.5225	0.544482	-4.63285	3.60671e-06	5.12092e-05
Glyma.07g251300	434.573	2.58321	0.557747	4.63151	3.63e-06	5.15195e-05
Glyma.U022200	308.478	-2.48343	0.53626	-4.63101	3.63884e-06	5.16244e-05
Glyma.01g050900	2531.12	-1.52083	0.328416	-4.6308	3.64259e-06	5.16406e-05
Glyma.17g006800	284.847	-2.43619	0.526087	-4.63078	3.64287e-06	5.16406e-05
Glyma.13g260000	324.742	-1.01567	0.219351	-4.63032	3.65106e-06	5.17361e-05
Glyma.20g145800	720.012	-2.55385	0.551585	-4.63003	3.65617e-06	5.1788e-05
Glyma.18g171900	206.107	-1.49324	0.322524	-4.62986	3.65913e-06	5.18094e-05
Glyma.12g175351	52.7055	2.72601	0.588816	4.62965	3.66281e-06	5.1841e-05
Glyma.11g084000	714.67	0.913961	0.197421	4.62949	3.66566e-06	5.18607e-05
Glyma.01g178100	318.494	0.970336	0.209676	4.62779	3.69588e-06	5.22676e-05
Glyma.05g057800	4409.44	2.53063	0.546843	4.6277	3.69741e-06	5.22686e-05
Glyma.16g050900	11.7767	6.89562	1.49011	4.62759	3.6995e-06	5.22774e-05
Glyma.07g195900	861.309	0.820594	0.177357	4.6268	3.71367e-06	5.24569e-05
Glyma.01g236400	526.46	0.75038	0.162199	4.62631	3.72244e-06	5.256e-05
Glyma.06g325100	607.786	-1.53533	0.331901	-4.62586	3.73053e-06	5.26534e-05
Glyma.10g263000	2573.46	-1.11341	0.240745	-4.62485	3.74878e-06	5.28901e-05
Glyma.19g220200	4877.07	0.920974	0.199163	4.62421	3.7602e-06	5.30302e-05
Glyma.17g047800	435.311	-0.820902	0.177556	-4.62334	3.77613e-06	5.32339e-05
Glyma.11g155000	34909.5	2.0669	0.447081	4.6231	3.78044e-06	5.32736e-05
Glyma.19g251000	1942.97	-1.435	0.310448	-4.62234	3.79428e-06	5.34475e-05
Glyma.09g285700	3473.17	-0.77925	0.168609	-4.62165	3.80701e-06	5.36058e-05
Glyma.14g045100	752.466	1.56884	0.339469	4.62146	3.81057e-06	5.36348e-05
Glyma.12g133700	1922.83	-1.64256	0.35543	-4.62133	3.81293e-06	5.36468e-05
Glyma.12g027400	4567.5	0.842823	0.182386	4.6211	3.81708e-06	5.36781e-05
Glyma.19g045600	1774.99	-1.60166	0.346601	-4.62104	3.81816e-06	5.36781e-05
Glyma.10g250200	133.916	1.81939	0.393728	4.62093	3.82028e-06	5.36868e-05
Glyma.13g164900	31.4722	-4.89602	1.05969	-4.62026	3.83263e-06	5.37809e-05
Glyma.17g084600	1986.84	-0.760041	0.164502	-4.62024	3.83299e-06	5.37809e-05
Glyma.17g190000	94.0962	-1.47785	0.319864	-4.62024	3.83293e-06	5.37809e-05
Glyma.20g110700	280.08	0.880051	0.190472	4.62038	3.83036e-06	5.37809e-05
Glyma.19g143600	231.706	-1.39347	0.301726	-4.61834	3.8683e-06	5.42549e-05
Glyma.05g236167	17.4392	7.45999	1.6154	4.61804	3.87386e-06	5.43116e-05
Glyma.11g094200	928.62	0.629988	0.136426	4.6178	3.87834e-06	5.43531e-05
Glyma.18g007700	888.17	-1.08995	0.236057	-4.61733	3.88714e-06	5.44551e-05
Glyma.14g017600	553.673	-0.955779	0.207038	-4.61645	3.90355e-06	5.46635e-05
Glyma.02g308100	339.309	1.95734	0.424009	4.61627	3.90693e-06	5.46894e-05
Glyma.08g226000	2011.61	-1.46288	0.316954	-4.61542	3.92303e-06	5.48769e-05
Glyma.15g179400	1774.13	-1.84634	0.40004	-4.6154	3.9234e-06	5.48769e-05
Glyma.11g247600	419.611	1.64317	0.356064	4.6148	3.93465e-06	5.50128e-05
Glyma.18g028100	521.254	1.51681	0.328719	4.61432	3.94391e-06	5.51206e-05
Glyma.12g045850	11.4333	-7.07093	1.53266	-4.61349	3.95966e-06	5.53191e-05
Glyma.12g114100	268.285	1.03208	0.223719	4.61326	3.96407e-06	5.5359e-05
Glyma.03g193100	565.794	1.02335	0.221844	4.61294	3.97004e-06	5.54207e-05
Glyma.08g042300	1540.56	1.08557	0.235337	4.61282	3.97242e-06	5.54324e-05
Glyma.07g219000	47.982	2.50596	0.543279	4.61265	3.97559e-06	5.54531e-05
Glyma.08g024100	496.638	-1.71914	0.372706	-4.61258	3.97701e-06	5.54531e-05
Glyma.02g126300	10.4067	-6.9397	1.5046	-4.61231	3.98211e-06	5.55024e-05
Glyma.02g245300	3533.45	-1.80473	0.391292	-4.61223	3.98366e-06	5.55024e-05
Glyma.19g262000	2661.63	-1.15853	0.251199	-4.612	3.98805e-06	5.5542e-05
Glyma.02g045100	500.872	-2.0324	0.440752	-4.61121	4.00337e-06	5.57184e-05
Glyma.12g070100	402.609	0.997668	0.216358	4.61118	4.00384e-06	5.57184e-05
Glyma.02g242900	222.958	1.19899	0.260057	4.61048	4.01735e-06	5.58847e-05
Glyma.19g206000	284.75	-1.05784	0.229449	-4.61036	4.01967e-06	5.58951e-05
Glyma.06g150100	4752.92	-0.809889	0.175748	-4.60824	4.06087e-06	5.64461e-05
Glyma.20g238951	2076.61	-0.85969	0.186606	-4.60697	4.08583e-06	5.6771e-05
Glyma.09g198800	276.499	-1.66119	0.360612	-4.60658	4.09338e-06	5.68317e-05
Glyma.17g232235	682.779	-1.04581	0.227024	-4.60662	4.09264e-06	5.68317e-05
Glyma.20g126900	760.36	-0.616594	0.133908	-4.60462	4.13228e-06	5.73495e-05
Glyma.12g224600	3870.95	-0.956585	0.207833	-4.60266	4.17135e-06	5.78691e-05
Glyma.14g133600	4750.65	-1.2541	0.27252	-4.60187	4.18724e-06	5.8067e-05
Glyma.03g091800	605.292	0.732364	0.159164	4.60131	4.19846e-06	5.81891e-05
Glyma.05g240200	323.871	0.932091	0.202574	4.60125	4.19963e-06	5.81891e-05
Glyma.18g186400	671.155	-0.926701	0.201405	-4.60119	4.20093e-06	5.81891e-05
Glyma.11g075300	1298.69	-0.5963	0.129603	-4.60096	4.20545e-06	5.82292e-05
Glyma.03g127300	1535.4	-1.59048	0.345712	-4.60059	4.21293e-06	5.83102e-05
Glyma.17g025200	1724.06	0.621022	0.135022	4.59943	4.23653e-06	5.86141e-05
Glyma.09g054800	972.669	0.716737	0.155853	4.59879	4.24953e-06	5.87711e-05
Glyma.10g016200	1438.1	1.26087	0.274201	4.59835	4.25841e-06	5.88711e-05
Glyma.15g271800	2298.14	0.733482	0.159528	4.59783	4.26922e-06	5.89978e-05
Glyma.01g001100	490.11	-1.53776	0.334486	-4.59738	4.2784e-06	5.90707e-05
Glyma.04g158100	2166.07	-1.38913	0.302161	-4.59733	4.27945e-06	5.90707e-05
Glyma.12g018400	1859.52	0.612983	0.133331	4.59745	4.27698e-06	5.90707e-05
Glyma.11g034700	2591.88	0.957707	0.208396	4.59562	4.31472e-06	5.95345e-05
Glyma.02g202500	20522.2	-1.34351	0.292361	-4.59538	4.31965e-06	5.95795e-05
Glyma.02g230500	110.886	-1.48956	0.324149	-4.59529	4.32155e-06	5.95826e-05
Glyma.02g212400	177.032	1.84856	0.402325	4.5947	4.33371e-06	5.97273e-05
Glyma.09g231400	144.954	-1.631	0.355001	-4.59435	4.34098e-06	5.98044e-05
Glyma.01g168500	3602.39	-1.02571	0.223301	-4.5934	4.3608e-06	6.00543e-05
Glyma.10g075900	3530.63	-1.20052	0.261423	-4.59227	4.38451e-06	6.03576e-05
Glyma.18g200500	32098.3	-1.72295	0.375191	-4.59218	4.38632e-06	6.03592e-05
Glyma.09g210900	22614	-1.79914	0.391875	-4.5911	4.40913e-06	6.06264e-05
Glyma.10g066500	1638.76	1.08874	0.237137	4.59117	4.40762e-06	6.06264e-05
Glyma.03g142800	248.025	-1.37168	0.298838	-4.59004	4.43151e-06	6.09107e-05
Glyma.12g085900	2502.68	-1.91452	0.417123	-4.58981	4.4364e-06	6.09544e-05
Glyma.20g121100	4790.17	0.764597	0.166602	4.58936	4.44603e-06	6.10632e-05
Glyma.16g043800	244.439	2.16456	0.471675	4.58909	4.45173e-06	6.1118e-05
Glyma.18g138300	3233.25	-2.02092	0.440455	-4.58826	4.46965e-06	6.13405e-05
Glyma.13g032700	776.428	1.20381	0.262371	4.58817	4.47144e-06	6.13415e-05
Glyma.13g357300	1992.03	-1.72324	0.375596	-4.58802	4.47468e-06	6.13624e-05
Glyma.06g109300	723.779	-1.33201	0.290407	-4.5867	4.50312e-06	6.17287e-05
Glyma.11g043300	1382.61	0.895271	0.195211	4.58616	4.51463e-06	6.18628e-05
Glyma.16g051300	170.767	2.99102	0.652204	4.58602	4.51768e-06	6.18808e-05
Glyma.02g234300	564.635	1.78084	0.388335	4.58583	4.52184e-06	6.18903e-05
Glyma.17g085400	1600.04	0.756568	0.164978	4.58588	4.52068e-06	6.18903e-05
Glyma.10g157100	4671.27	-1.128	0.245992	-4.58552	4.52852e-06	6.1958e-05
Glyma.07g248000	967.716	0.75755	0.165243	4.58447	4.55137e-06	6.22467e-05
Glyma.17g046900	269.896	1.11419	0.243094	4.58339	4.57497e-06	6.25456e-05
Glyma.10g003400	474.145	-1.01674	0.221854	-4.58291	4.58548e-06	6.26653e-05
Glyma.16g032700	652.918	-2.11177	0.460816	-4.58268	4.59046e-06	6.27094e-05
Glyma.07g075600	31.3416	2.55178	0.556956	4.58165	4.61324e-06	6.29965e-05
Glyma.19g027900	1071.38	-1.22208	0.266747	-4.58142	4.61821e-06	6.30403e-05
Glyma.08g023000	1148.82	-0.904775	0.197541	-4.58019	4.64556e-06	6.33894e-05
Glyma.14g181300	206.149	1.1818	0.258054	4.57967	4.65703e-06	6.35216e-05
Glyma.03g195300	125.577	-1.73433	0.378713	-4.57954	4.65991e-06	6.35366e-05
Glyma.13g207000	838.285	-0.707853	0.154598	-4.57866	4.67965e-06	6.37815e-05
Glyma.02g234800	207.56	-2.06906	0.45199	-4.57767	4.70185e-06	6.40596e-05
Glyma.10g267600	115.693	2.11454	0.461953	4.5774	4.70794e-06	6.41181e-05
Glyma.07g110300	68.6277	3.18012	0.694847	4.57672	4.72315e-06	6.43007e-05
Glyma.06g024600	849.829	-1.07249	0.234462	-4.57425	4.7794e-06	6.50417e-05
Glyma.01g044000	2660.07	-1.03063	0.225377	-4.57292	4.80977e-06	6.54151e-05
Glyma.10g290700	805.419	-1.47899	0.323432	-4.57281	4.81222e-06	6.54151e-05
Glyma.13g246600	69.7872	2.13809	0.467565	4.57281	4.81233e-06	6.54151e-05
Glyma.03g203800	354.605	-1.09246	0.238942	-4.57208	4.82907e-06	6.56177e-05
Glyma.03g092500	1324.38	-1.17437	0.256862	-4.572	4.83091e-06	6.56177e-05
Glyma.02g305600	415.437	1.74966	0.382703	4.57184	4.83464e-06	6.56434e-05
Glyma.17g246400	10.0751	-6.89063	1.50723	-4.57173	4.83723e-06	6.56537e-05
Glyma.01g114800	551.904	-1.21774	0.266382	-4.57142	4.84441e-06	6.57261e-05
Glyma.06g321300	725.321	0.967049	0.211554	4.57118	4.84988e-06	6.57754e-05
Glyma.05g145000	147.361	3.61762	0.791736	4.56923	4.89524e-06	6.63653e-05
Glyma.15g099800	2773.87	-1.25566	0.274869	-4.56823	4.91867e-06	6.66576e-05
Glyma.05g040900	501.876	1.12423	0.246131	4.56761	4.93325e-06	6.67914e-05
Glyma.14g181200	53.476	1.80901	0.396056	4.56757	4.93415e-06	6.67914e-05
Glyma.14g207700	750.082	1.09273	0.239234	4.56764	4.93258e-06	6.67914e-05
Glyma.01g034200	127.829	-1.79826	0.393733	-4.56721	4.94266e-06	6.68812e-05
Glyma.09g199600	68.2011	-1.56031	0.341663	-4.56681	4.95191e-06	6.69812e-05
Glyma.08g141400	743.171	-1.5976	0.349845	-4.56658	4.95754e-06	6.70065e-05
Glyma.10g015300	318.867	1.05253	0.230482	4.56663	4.95632e-06	6.70065e-05
Glyma.08g316000	82.8286	2.35523	0.516059	4.56388	5.0218e-06	6.78493e-05
Glyma.01g136500	720.889	0.736468	0.161386	4.5634	5.03309e-06	6.79762e-05
Glyma.06g015900	23271	-1.54993	0.339762	-4.56182	5.07113e-06	6.8464e-05
Glyma.18g075200	2210.02	-1.30998	0.287212	-4.56101	5.09081e-06	6.87039e-05
Glyma.13g335600	286.231	-2.99984	0.657746	-4.56078	5.09635e-06	6.87527e-05
Glyma.06g187600	1713.43	-0.958585	0.210187	-4.56064	5.09988e-06	6.87742e-05
Glyma.03g109900	3614.52	1.69197	0.371023	4.56027	5.10888e-06	6.88696e-05
Glyma.07g076000	672.637	-0.89863	0.197087	-4.55957	5.12582e-06	6.90459e-05
Glyma.15g161100	973.942	-1.73436	0.380372	-4.55963	5.12439e-06	6.90459e-05
Glyma.02g091100	176.751	-0.996914	0.218668	-4.55902	5.13923e-06	6.92004e-05
Glyma.10g179700	1448.11	-0.99975	0.219318	-4.55844	5.15338e-06	6.93649e-05
Glyma.13g322300	29.1878	6.28003	1.37778	4.55809	5.16208e-06	6.94558e-05
Glyma.02g009600	1166.36	1.17408	0.257687	4.55623	5.20789e-06	7.00457e-05
Glyma.18g175800	339.389	-0.953375	0.209251	-4.55613	5.21038e-06	7.00528e-05
Glyma.06g023900	25.4007	-4.96368	1.08954	-4.55576	5.21977e-06	7.01526e-05
Glyma.11g221000	232543	-2.26709	0.497684	-4.55529	5.23144e-06	7.0283e-05
Glyma.14g219000	256.556	-1.61035	0.353559	-4.5547	5.24614e-06	7.04541e-05
Glyma.16g042900	205.746	1.5631	0.343216	4.55429	5.25635e-06	7.05647e-05
Glyma.13g254900	716.999	1.19155	0.261637	4.5542	5.25864e-06	7.05689e-05
Glyma.06g167500	37.5199	2.19467	0.481964	4.5536	5.27366e-06	7.07438e-05
Glyma.05g246500	390.614	-0.819762	0.180061	-4.55269	5.29636e-06	7.10218e-05
Glyma.18g241700	19658.1	-1.02454	0.225046	-4.55256	5.29965e-06	7.10231e-05
Glyma.18g286100	2883.85	-1.4193	0.311761	-4.55253	5.30044e-06	7.10231e-05
Glyma.03g077300	1114.92	-0.835487	0.183541	-4.55204	5.31282e-06	7.11623e-05
Glyma.08g165500	22717.6	-1.27882	0.280983	-4.55123	5.33344e-06	7.1385e-05
Glyma.13g302100	1977.36	-1.81264	0.398271	-4.55127	5.3324e-06	7.1385e-05
Glyma.08g327500	1364.78	-1.03853	0.228201	-4.55096	5.34016e-06	7.14481e-05
Glyma.04g055400	1525.92	-1.86917	0.41079	-4.5502	5.35956e-06	7.16808e-05
Glyma.03g157800	315.104	1.57794	0.346827	4.54964	5.37371e-06	7.18432e-05
Glyma.01g192300	850.136	-1.12148	0.246522	-4.54923	5.38433e-06	7.19582e-05
Glyma.06g128600	1396.19	1.00659	0.221286	4.54881	5.395e-06	7.2074e-05
Glyma.19g045800	1496.02	-1.14769	0.252331	-4.54836	5.40652e-06	7.22008e-05
Glyma.17g069800	216.158	-1.35958	0.298932	-4.54814	5.41229e-06	7.22508e-05
Glyma.03g022800	99.907	1.84427	0.405549	4.54759	5.42647e-06	7.2413e-05
Glyma.19g126700	415.484	-1.44706	0.318311	-4.54606	5.46591e-06	7.29122e-05
Glyma.01g163000	689.16	1.06895	0.235163	4.54557	5.47875e-06	7.30561e-05
Glyma.19g027400	5821.68	-1.20404	0.265234	-4.53955	5.63746e-06	7.51445e-05
Glyma.08g015600	122.079	-2.26245	0.498423	-4.53921	5.6465e-06	7.52368e-05
Glyma.19g170100	2451.97	-0.820488	0.180761	-4.53908	5.64989e-06	7.52539e-05
Glyma.06g055900	1438.42	-1.23858	0.272888	-4.53878	5.65805e-06	7.53345e-05
Glyma.01g105400	15.7653	7.31688	1.61244	4.53778	5.68496e-06	7.55801e-05
Glyma.02g058051	51.1337	5.22144	1.1506	4.53801	5.67865e-06	7.55801e-05
Glyma.16g036100	681.707	-1.71564	0.378075	-4.53783	5.68362e-06	7.55801e-05
Glyma.19g185500	102.545	-1.73734	0.382852	-4.53789	5.68205e-06	7.55801e-05
Glyma.01g139633	155.75	1.0493	0.231253	4.53743	5.69436e-06	7.56769e-05
Glyma.07g036600	865.834	0.816704	0.18	4.53723	5.69966e-06	7.57192e-05
Glyma.04g185800	53.6413	-1.83318	0.404063	-4.53686	5.70975e-06	7.58251e-05
Glyma.05g129900	856.12	-0.966971	0.213249	-4.53448	5.77467e-06	7.66587e-05
Glyma.05g192700	347.727	-1.32803	0.292886	-4.53429	5.77981e-06	7.66985e-05
Glyma.03g161600	2205.05	1.33338	0.294159	4.53285	5.81935e-06	7.71944e-05
Glyma.06g065400	101.558	-3.24212	0.715375	-4.53205	5.84141e-06	7.74456e-05
Glyma.11g137100	988.488	0.533005	0.117609	4.53201	5.84262e-06	7.74456e-05
Glyma.07g052300	1119.65	-1.52897	0.337454	-4.5309	5.87336e-06	7.78242e-05
Glyma.01g009300	2240.54	1.29032	0.28487	4.5295	5.91224e-06	7.83103e-05
Glyma.11g021700	1929	0.856634	0.189131	4.52932	5.91744e-06	7.83502e-05
Glyma.07g089400	2946.3	-1.1155	0.246338	-4.52834	5.94477e-06	7.86829e-05
Glyma.19g151100	96.4213	4.5289	1.00018	4.52809	5.95189e-06	7.8748e-05
Glyma.04g220100	127.617	1.53549	0.339166	4.52725	5.97564e-06	7.90329e-05
Glyma.08g222400	1817.89	0.819499	0.181033	4.5268	5.98838e-06	7.9172e-05
Glyma.07g081800	55.0334	-1.72048	0.380072	-4.52672	5.99075e-06	7.91741e-05
Glyma.09g133200	817.802	-0.794281	0.175485	-4.52621	6.00513e-06	7.93348e-05
Glyma.16g206400	192.701	-1.29968	0.287173	-4.52577	6.01755e-06	7.94695e-05
Glyma.02g039000	1120.31	-2.16822	0.479153	-4.52512	6.03609e-06	7.96849e-05
Glyma.05g234800	1594.51	0.992436	0.219428	4.52283	6.10169e-06	8.04914e-05
Glyma.08g119200	128.321	1.49679	0.330938	4.52286	6.10104e-06	8.04914e-05
Glyma.04g220800	201.746	1.20388	0.266226	4.52202	6.12535e-06	8.07435e-05
Glyma.12g238200	153.171	2.87783	0.636414	4.52194	6.12759e-06	8.07435e-05
Glyma.15g194900	635.424	1.16555	0.257753	4.52195	6.12731e-06	8.07435e-05
Glyma.01g200532	304.933	1.36301	0.301447	4.52155	6.13891e-06	8.08431e-05
Glyma.16g189100	1096.09	-1.10141	0.243592	-4.52152	6.13967e-06	8.08431e-05
Glyma.06g164000	59.7586	-2.31896	0.513027	-4.52015	6.17962e-06	8.13392e-05
Glyma.05g045000	171.497	-1.19186	0.263784	-4.51832	6.23331e-06	8.20156e-05
Glyma.17g226902	1402.94	-2.31445	0.512362	-4.51723	6.26547e-06	8.24085e-05
Glyma.08g074200	148.649	1.84639	0.408772	4.51692	6.27448e-06	8.24966e-05
Glyma.08g064600	3259.2	-1.33239	0.294994	-4.51669	6.28143e-06	8.25575e-05
Glyma.05g038100	1415.54	-0.675386	0.149545	-4.51627	6.29374e-06	8.26889e-05
Glyma.14g215400	15349.4	-1.37026	0.303488	-4.51506	6.32995e-06	8.31342e-05
Glyma.01g095232	1679.1	-1.47147	0.32593	-4.51468	6.34136e-06	8.32534e-05
Glyma.13g115500	11.4424	6.8542	1.51847	4.51389	6.36503e-06	8.35334e-05
Glyma.12g148600	364.671	-1.08709	0.240838	-4.51378	6.3683e-06	8.35456e-05
Glyma.13g251300	140.453	-2.71573	0.601721	-4.51327	6.38365e-06	8.37163e-05
Glyma.03g259400	2390.69	-1.03041	0.228316	-4.51308	6.38915e-06	8.3733e-05
Glyma.13g263800	116.944	-1.92811	0.427229	-4.51307	6.38961e-06	8.3733e-05
Glyma.13g238500	83.6118	-1.6162	0.358155	-4.51257	6.40461e-06	8.38988e-05
Glyma.13g242500	418.617	-1.12677	0.249751	-4.51158	6.43465e-06	8.42614e-05
Glyma.04g255900	291.456	-0.799924	0.17731	-4.51144	6.439e-06	8.42874e-05
Glyma.15g182800	1479.44	-1.01068	0.224087	-4.51019	6.47699e-06	8.47536e-05
Glyma.07g014300	72.6641	-1.98119	0.439402	-4.50882	6.51893e-06	8.52713e-05
Glyma.02g155800	213.276	3.04207	0.674781	4.50824	6.53689e-06	8.54749e-05
Glyma.12g076200	380.639	-0.860017	0.190772	-4.50809	6.54132e-06	8.55015e-05
Glyma.06g249400	89.117	3.19013	0.707676	4.5079	6.5473e-06	8.55312e-05
Glyma.07g023600	12.6425	6.99864	1.55254	4.50786	6.54838e-06	8.55312e-05
Glyma.04g142400	292.279	1.47845	0.327984	4.50769	6.55365e-06	8.55687e-05
Glyma.15g118600	277.049	-0.956531	0.212205	-4.50757	6.55732e-06	8.55854e-05
Glyma.02g251000	271.609	1.89726	0.420918	4.50742	6.56205e-06	8.56158e-05
Glyma.11g037500	1882.18	-1.48669	0.329851	-4.50716	6.57007e-06	8.56892e-05
Glyma.20g083300	2175.36	0.890512	0.197612	4.50637	6.59472e-06	8.59792e-05
Glyma.04g133900	196.261	1.78806	0.396827	4.5059	6.60928e-06	8.61377e-05
Glyma.06g075300	486.552	1.43415	0.318292	4.50579	6.61272e-06	8.6151e-05
Glyma.01g103500	2335.02	-0.68814	0.152733	-4.5055	6.62181e-06	8.6238e-05
Glyma.06g238500	970.457	-0.684003	0.15188	-4.50359	6.68152e-06	8.69839e-05
Glyma.03g192100	617.426	-0.756093	0.167905	-4.5031	6.697e-06	8.71219e-05
Glyma.13g369700	848.042	0.945629	0.209992	4.50317	6.69484e-06	8.71219e-05
Glyma.02g143700	3193.57	-1.0265	0.227958	-4.50302	6.69959e-06	8.71239e-05
Glyma.18g065900	4069.16	-1.38876	0.308485	-4.50187	6.73573e-06	8.75621e-05
Glyma.16g043200	1043.41	1.88143	0.417988	4.50117	6.75819e-06	8.78221e-05
Glyma.09g250200	1915.49	1.2813	0.284721	4.50019	6.7893e-06	8.81622e-05
Glyma.12g009600	16079.5	-1.5353	0.34116	-4.50023	6.78791e-06	8.81622e-05
Glyma.12g131700	522.93	1.2984	0.28857	4.49945	6.81294e-06	8.8437e-05
Glyma.07g266800	298.486	-1.04841	0.233079	-4.49808	6.85694e-06	8.89758e-05
Glyma.01g188100	1161.6	-1.14571	0.25486	-4.49543	6.94281e-06	9.00574e-05
Glyma.20g140100	311.185	0.921861	0.205104	4.49461	6.96965e-06	9.03727e-05
Glyma.08g189600	263.165	-7.43154	1.65378	-4.49367	7.00046e-06	9.07392e-05
Glyma.13g279200	6150.86	1.29849	0.288975	4.49344	7.00827e-06	9.08075e-05
Glyma.01g190500	186.401	1.3767	0.306385	4.49335	7.01113e-06	9.08117e-05
Glyma.13g068800	8388.07	2.04125	0.454334	4.49284	7.0281e-06	9.09984e-05
Glyma.01g078800	240.104	-1.81691	0.404416	-4.49268	7.03334e-06	9.10334e-05
Glyma.14g156200	337.618	-1.17601	0.261794	-4.49212	7.05164e-06	9.12371e-05
Glyma.17g147600	147.631	10.5422	2.34688	4.49202	7.05498e-06	9.12473e-05
Glyma.19g007800	3137.1	-1.25582	0.279597	-4.49154	7.07091e-06	9.14202e-05
Glyma.10g281400	14753.6	-1.68861	0.375984	-4.49119	7.0828e-06	9.15408e-05
Glyma.03g105400	1132.08	1.5383	0.342577	4.49039	7.10933e-06	9.18505e-05
Glyma.06g315500	433.166	0.912742	0.203295	4.48974	7.13117e-06	9.20993e-05
Glyma.13g139400	440.008	-0.719079	0.160192	-4.48885	7.16075e-06	9.24479e-05
Glyma.06g113400	192.898	-1.28014	0.28521	-4.48842	7.17547e-06	9.25771e-05
Glyma.15g108400	214.139	-1.11626	0.2487	-4.48838	7.17679e-06	9.25771e-05
Glyma.19g046600	116537	-1.66036	0.369928	-4.48833	7.17853e-06	9.25771e-05
Glyma.01g197800	260.176	-1.18776	0.264665	-4.4878	7.19635e-06	9.26732e-05
Glyma.05g139800	3173.68	-1.37782	0.307014	-4.4878	7.19629e-06	9.26732e-05
Glyma.06g172400	558.133	-1.24637	0.277712	-4.48798	7.19008e-06	9.26732e-05
Glyma.17g100600	1413.3	1.33452	0.297357	4.48793	7.19197e-06	9.26732e-05
Glyma.13g068000	1746.97	-1.24581	0.277636	-4.48719	7.21682e-06	9.29032e-05
Glyma.04g131800	817.753	1.1081	0.246976	4.48666	7.23471e-06	9.31e-05
Glyma.19g102400	373.868	-1.94588	0.433715	-4.48654	7.23876e-06	9.31186e-05
Glyma.18g299900	78.7687	-2.01309	0.44874	-4.4861	7.25402e-06	9.32813e-05
Glyma.02g152400	984.025	-1.44905	0.323047	-4.48558	7.27163e-06	9.34636e-05
Glyma.11g099300	5538.96	-1.21178	0.270153	-4.48553	7.27343e-06	9.34636e-05
Glyma.01g000900	736.685	0.765317	0.170629	4.48527	7.28222e-06	9.35429e-05
Glyma.02g250700	476.009	-1.76706	0.393977	-4.48518	7.28531e-06	9.35489e-05
Glyma.17g110600	211.925	1.19323	0.266081	4.48445	7.31011e-06	9.38337e-05
Glyma.04g243800	219.577	-2.32257	0.517989	-4.48382	7.332e-06	9.4047e-05
Glyma.06g179200	270.557	-1.4228	0.317314	-4.48388	7.32981e-06	9.4047e-05
Glyma.18g065600	2394.29	0.602651	0.134425	4.48316	7.35449e-06	9.43016e-05
Glyma.08g167100	3717.99	-0.739782	0.165019	-4.48301	7.35983e-06	9.43363e-05
Glyma.04g007300	629.62	1.15089	0.256794	4.48176	7.40283e-06	9.48534e-05
Glyma.13g286500	118.53	-2.14715	0.479109	-4.48156	7.41008e-06	9.49122e-05
Glyma.06g052900	288.553	1.17883	0.263053	4.48133	7.41787e-06	9.49779e-05
Glyma.06g315000	227.376	1.00731	0.22479	4.48109	7.42626e-06	9.50513e-05
Glyma.01g215500	176.83	-1.91505	0.427379	-4.48093	7.4319e-06	9.50894e-05
Glyma.03g054900	439.668	1.32819	0.29643	4.48061	7.44312e-06	9.51989e-05
Glyma.09g260600	762.064	-0.875674	0.195467	-4.4799	7.46781e-06	9.54464e-05
Glyma.15g073900	677.926	-1.3099	0.292389	-4.47997	7.46542e-06	9.54464e-05
Glyma.16g017700	25.6471	-5.73758	1.28082	-4.47961	7.4781e-06	9.55436e-05
Glyma.03g074300	223.925	-2.63822	0.589078	-4.47856	7.51477e-06	9.59778e-05
Glyma.03g218300	866.307	1.48591	0.33181	4.4782	7.52759e-06	9.61072e-05
Glyma.01g044300	170.629	2.4281	0.542397	4.4766	7.58396e-06	9.67924e-05
Glyma.17g102100	36.1552	2.02564	0.452637	4.4752	7.63405e-06	9.73968e-05
Glyma.08g005200	43.9607	-2.03646	0.455062	-4.47512	7.63687e-06	9.73981e-05
Glyma.08g219100	977.642	-0.78951	0.17643	-4.47491	7.64424e-06	9.74572e-05
Glyma.01g133400	647.766	1.14707	0.256475	4.47245	7.73277e-06	9.85507e-05
Glyma.19g001500	599.937	0.880128	0.196833	4.47145	7.76923e-06	9.89801e-05
Glyma.08g253800	287.86	1.05887	0.236823	4.47115	7.78018e-06	9.90843e-05
Glyma.02g252500	213.29	-1.56156	0.349264	-4.47101	7.78525e-06	9.91135e-05
Glyma.09g202500	1069.03	-0.869287	0.194444	-4.47064	7.79855e-06	9.92474e-05
Glyma.19g012900	958.03	-1.45544	0.325569	-4.47045	7.80561e-06	9.93019e-05
Glyma.06g220500	1640.93	0.652421	0.14595	4.47018	7.81534e-06	9.93549e-05
Glyma.09g236500	175.814	1.85261	0.414435	4.47021	7.81446e-06	9.93549e-05
Glyma.02g214300	247.84	-1.44574	0.323435	-4.46996	7.82341e-06	9.94221e-05
Glyma.06g005700	1077.66	-1.36761	0.305979	-4.46962	7.83602e-06	9.9547e-05
Glyma.13g113200	3029.26	-1.31801	0.294892	-4.46947	7.84149e-06	9.95811e-05
Glyma.05g066200	14.1942	7.16493	1.60346	4.4684	7.88055e-06	0.000100041
Glyma.08g139100	1744.69	-1.57703	0.352959	-4.46802	7.89457e-06	0.000100142
Glyma.10g130200	1164.74	-1.43909	0.32209	-4.46796	7.89686e-06	0.000100142
Glyma.10g191200	273.041	-1.49998	0.335714	-4.46804	7.89407e-06	0.000100142
Glyma.07g198500	1495.65	-1.00208	0.224292	-4.46773	7.90545e-06	0.000100194
Glyma.08g331900	118.645	1.86925	0.418393	4.4677	7.9066e-06	0.000100194
Glyma.13g318800	557.36	1.08361	0.242612	4.46643	7.95371e-06	0.000100755
Glyma.19g159900	1336.44	1.07585	0.240955	4.46494	8.00912e-06	0.000101421
Glyma.05g109200	11.1859	6.82114	1.52792	4.46433	8.03185e-06	0.000101673
Glyma.06g295700	3516.62	-2.40839	0.539496	-4.46415	8.03862e-06	0.000101723
Glyma.12g049300	438.272	1.891	0.423693	4.46313	8.07707e-06	0.000102173
Glyma.17g000800	964.294	-0.531547	0.11912	-4.46229	8.10887e-06	0.000102539
Glyma.05g001600	4228.83	0.763988	0.171215	4.46214	8.11434e-06	0.000102572
Glyma.16g044900	33857.7	-1.37792	0.308848	-4.4615	8.13891e-06	0.000102846
Glyma.13g003700	2352.64	1.24769	0.279673	4.46123	8.14911e-06	0.000102939
Glyma.08g336400	2940.78	0.571962	0.12821	4.46113	8.15289e-06	0.00010295
Glyma.04g235800	981.129	0.802404	0.179876	4.46088	8.16236e-06	0.000103033
Glyma.08g078900	106.86	2.54964	0.571594	4.46057	8.17412e-06	0.000103145
Glyma.13g144000	1562.45	-1.38851	0.311337	-4.45984	8.20212e-06	0.000103462
Glyma.03g104700	163.048	-1.481	0.332094	-4.45958	8.21203e-06	0.000103516
Glyma.13g344700	6310.03	-1.02892	0.230722	-4.45958	8.21222e-06	0.000103516
Glyma.09g050200	306.054	1.50988	0.338695	4.45793	8.2755e-06	0.00010424
Glyma.10g054900	1013.32	-1.60581	0.36021	-4.45799	8.27321e-06	0.00010424
Glyma.15g047700	355.935	-1.16184	0.260636	-4.45769	8.28457e-06	0.000104318
Glyma.13g213200	615.092	-2.23194	0.500853	-4.45628	8.33943e-06	0.000104972
Glyma.01g164100	1082.28	0.533303	0.119685	4.45589	8.35443e-06	0.000105104
Glyma.11g196300	586.093	-0.695497	0.156086	-4.45586	8.35586e-06	0.000105104
Glyma.17g137300	237.969	2.50702	0.562684	4.45547	8.37087e-06	0.000105256
Glyma.10g263200	224.196	-1.41646	0.317985	-4.45449	8.40912e-06	0.0001057
Glyma.03g144600	487.061	-0.645634	0.144973	-4.45348	8.44882e-06	0.000106142
Glyma.09g151400	3473.17	0.84052	0.188735	4.45345	8.45022e-06	0.000106142
Glyma.01g048500	1213.37	1.26716	0.2846	4.45241	8.49105e-06	0.000106617
Glyma.07g238400	109.47	3.0538	0.685976	4.45176	8.51705e-06	0.000106906
Glyma.18g240900	2187.57	-0.815357	0.183171	-4.45135	8.53303e-06	0.000107069
Glyma.11g050500	360.485	-1.38859	0.311989	-4.45077	8.55644e-06	0.000107287
Glyma.13g003000	1258.84	-1.57168	0.353122	-4.45082	8.55431e-06	0.000107287
Glyma.19g033700	561.389	1.05184	0.236344	4.45046	8.56855e-06	0.000107401
Glyma.18g079900	573.835	-0.842649	0.18935	-4.45021	8.57879e-06	0.000107492
Glyma.04g065100	203.257	-1.30948	0.294288	-4.44967	8.60037e-06	0.000107725
Glyma.02g072000	465.232	0.891893	0.200469	4.44902	8.62612e-06	0.000108009
Glyma.06g196600	614.703	-0.924758	0.207883	-4.44845	8.64932e-06	0.000108262
Glyma.11g041400	846.246	-1.38569	0.311531	-4.44801	8.66698e-06	0.000108445
Glyma.06g275400	125.808	-2.10615	0.473732	-4.44586	8.75416e-06	0.000109459
Glyma.07g102300	593.133	-0.935013	0.210308	-4.44591	8.75187e-06	0.000109459
Glyma.06g128900	776.212	0.761302	0.171247	4.44564	8.7631e-06	0.000109533
Glyma.20g166200	3535.08	0.601214	0.135245	4.44536	8.77464e-06	0.000109638
Glyma.01g084700	1072.12	-1.14098	0.256688	-4.44501	8.78887e-06	0.000109778
Glyma.18g192902	61.8991	-2.37812	0.535091	-4.44432	8.8169e-06	0.00011009
Glyma.06g110500	522.048	-2.15858	0.485882	-4.4426	8.88763e-06	0.000110934
Glyma.11g113800	1067.19	-1.38784	0.312452	-4.44177	8.92214e-06	0.000111326
Glyma.08g258700	1954.66	0.657482	0.148041	4.44121	8.94555e-06	0.000111579
Glyma.16g079500	114.103	-1.19767	0.269789	-4.4393	9.02528e-06	0.000112534
Glyma.08g143000	374.232	1.4617	0.329326	4.43847	9.06019e-06	0.00011293
Glyma.03g122300	3078.03	-0.5583	0.125797	-4.43809	9.07592e-06	0.000113087
Glyma.01g205400	2271.69	-1.34406	0.302903	-4.43726	9.11117e-06	0.000113486
Glyma.17g053600	211.043	1.92731	0.43438	4.43692	9.12555e-06	0.000113626
Glyma.06g175400	1577.23	-0.750939	0.169282	-4.43601	9.16408e-06	0.000114066
Glyma.17g072500	2009.4	0.659439	0.148714	4.43429	9.23749e-06	0.000114939
Glyma.03g260400	18.2116	-5.2457	1.18315	-4.43367	9.26423e-06	0.000115232
Glyma.18g298200	515.595	1.84951	0.417163	4.43355	9.26951e-06	0.000115257
Glyma.02g284900	306.201	1.24672	0.281242	4.43293	9.29622e-06	0.000115549
Glyma.12g183100	3103.87	-1.68373	0.37987	-4.43239	9.31927e-06	0.000115796
Glyma.08g315200	2285.47	0.608338	0.137267	4.43179	9.34535e-06	0.000116079
Glyma.14g022700	13.1059	7.04819	1.59056	4.43126	9.36843e-06	0.000116326
Glyma.17g108300	1359.54	-1.25984	0.284409	-4.42968	9.43731e-06	0.00011714
Glyma.07g256900	244.528	-1.08809	0.245702	-4.42849	9.48972e-06	0.00011775
Glyma.06g015100	578.379	-0.687471	0.155247	-4.42823	9.50077e-06	0.000117846
Glyma.03g073702	1913.54	1.40175	0.316559	4.42809	9.50724e-06	0.000117885
Glyma.11g228100	492.202	1.24363	0.28086	4.42792	9.51476e-06	0.000117937
Glyma.07g117300	518.775	1.82288	0.411697	4.42773	9.52309e-06	0.000118
Glyma.16g051200	379.497	1.67989	0.379528	4.42626	9.5882e-06	0.000118765
Glyma.17g233900	323.978	1.14602	0.258974	4.42522	9.6343e-06	0.000119295
Glyma.11g168000	193.105	-2.22527	0.502977	-4.4242	9.67983e-06	0.000119817
Glyma.16g039500	474.234	1.5132	0.342036	4.42409	9.68485e-06	0.000119838
Glyma.04g074000	78.2749	-1.89931	0.429323	-4.42397	9.69054e-06	0.000119867
Glyma.20g200500	614.216	1.00053	0.226172	4.42374	9.70087e-06	0.000119953
Glyma.07g255500	1294.87	0.92435	0.209008	4.42255	9.75439e-06	0.000120573
Glyma.12g014400	182.325	-1.27768	0.288913	-4.42238	9.76211e-06	0.000120585
Glyma.14g023900	1635.7	-0.777611	0.175834	-4.42242	9.7601e-06	0.000120585
Glyma.16g214300	103.97	1.59529	0.360738	4.4223	9.76572e-06	0.000120588
Glyma.18g102100	388.939	-1.33836	0.302692	-4.42153	9.8004e-06	0.000120974
Glyma.12g084500	551.025	1.64415	0.37193	4.42059	9.84332e-06	0.000121462
Glyma.01g231900	4716.67	-1.25389	0.283665	-4.42031	9.85577e-06	0.000121574
Glyma.07g191600	576.512	0.94717	0.214371	4.41837	9.94494e-06	0.000122631
Glyma.01g007200	1796.39	1.22844	0.278043	4.41816	9.95455e-06	0.000122708
Glyma.09g247800	46.6366	-1.89226	0.428408	-4.41696	1.00098e-05	0.000123346
Glyma.06g277600	469.816	-0.969575	0.219534	-4.41651	1.00307e-05	0.000123561
Glyma.09g249800	56.7599	-1.72499	0.390598	-4.41628	1.00414e-05	0.000123651
Glyma.19g216300	5068.09	-0.96853	0.219339	-4.41568	1.00695e-05	0.000123953
Glyma.19g046800	120387	-1.60106	0.362679	-4.41453	1.0123e-05	0.000124527
Glyma.20g125800	483.371	0.930792	0.210845	4.41457	1.01211e-05	0.000124527
Glyma.03g183400	981.705	-0.966098	0.218857	-4.4143	1.01339e-05	0.000124606
Glyma.17g137700	230.022	-1.74112	0.394432	-4.41424	1.01365e-05	0.000124606
Glyma.18g027100	172.224	-1.35107	0.306167	-4.41286	1.02015e-05	0.000125363
Glyma.08g282600	227.601	-1.44277	0.327013	-4.41196	1.02437e-05	0.000125751
Glyma.13g357900	1420.32	0.834373	0.189115	4.41199	1.02426e-05	0.000125751
Glyma.16g049200	642.478	0.757502	0.171691	4.412	1.02421e-05	0.000125751
Glyma.10g176600	10.3522	-6.92744	1.57019	-4.41184	1.02495e-05	0.000125779
Glyma.02g109100	532.537	-2.262	0.512724	-4.41174	1.02544e-05	0.000125796
Glyma.06g314600	10.0536	6.66665	1.51118	4.41155	1.02634e-05	0.000125864
Glyma.06g131800	1087.21	1.45727	0.330339	4.41143	1.02691e-05	0.00012589
Glyma.05g212000	368.813	0.736586	0.166984	4.41111	1.02844e-05	0.000126034
Glyma.02g202300	453.584	1.08949	0.247025	4.41046	1.0315e-05	0.000126366
Glyma.16g109700	718.26	1.21255	0.274944	4.41019	1.03281e-05	0.000126483
Glyma.06g193200	513.306	1.30753	0.296511	4.40974	1.03496e-05	0.000126703
Glyma.17g046500	1864.74	-1.82013	0.412839	-4.40882	1.03933e-05	0.000127195
Glyma.19g182300	4692.28	1.15828	0.262728	4.40867	1.04007e-05	0.000127241
Glyma.12g063000	219.049	0.969565	0.219971	4.4077	1.04475e-05	0.000127727
Glyma.16g050100	407.188	1.40414	0.318564	4.40772	1.04462e-05	0.000127727
Glyma.15g102500	2756.6	-0.855491	0.194099	-4.40751	1.04566e-05	0.000127794
Glyma.13g301300	168.381	-1.08777	0.246824	-4.40706	1.04782e-05	0.00012797
Glyma.20g098800	249.072	1.17741	0.267162	4.4071	1.04766e-05	0.00012797
Glyma.03g230000	28774.3	-1.94015	0.440269	-4.40673	1.04943e-05	0.000128122
Glyma.08g114100	1811.34	0.967676	0.219594	4.40666	1.04978e-05	0.000128122
Glyma.17g101700	18365.8	-1.17665	0.267034	-4.40635	1.05125e-05	0.000128257
Glyma.19g154100	696.445	-0.771969	0.17522	-4.40572	1.05435e-05	0.000128592
Glyma.08g281800	312.872	-1.30791	0.296873	-4.40562	1.05483e-05	0.000128607
Glyma.15g003400	2748.7	-1.13178	0.256935	-4.40495	1.05809e-05	0.00012896
Glyma.12g215100	452.301	-2.40004	0.544975	-4.40394	1.063e-05	0.000129501
Glyma.14g028100	1022.17	-1.41987	0.322412	-4.40389	1.06325e-05	0.000129501
Glyma.13g150200	417.062	-1.68549	0.382737	-4.40377	1.06386e-05	0.000129531
Glyma.08g127200	824.863	0.733782	0.166629	4.40369	1.06424e-05	0.000129532
Glyma.07g179900	100.696	2.83633	0.644114	4.40345	1.06542e-05	0.000129632
Glyma.15g229400	5864.01	-1.04308	0.236885	-4.4033	1.06617e-05	0.000129679
Glyma.11g104100	3264.76	-1.72886	0.392645	-4.40312	1.06706e-05	0.000129744
Glyma.03g216700	1756.06	0.689696	0.156656	4.4026	1.0696e-05	0.000129964
Glyma.18g055900	9.47163	-6.80023	1.54459	-4.40262	1.06954e-05	0.000129964
Glyma.02g270400	743.249	-0.743041	0.168816	-4.40149	1.0751e-05	0.000130499
Glyma.07g120900	460.436	1.58693	0.360539	4.40153	1.0749e-05	0.000130499
Glyma.08g277100	158.475	1.42513	0.323782	4.40152	1.07495e-05	0.000130499
Glyma.09g286200	473.898	-1.47978	0.336206	-4.40141	1.0755e-05	0.000130503
Glyma.18g283400	1966.69	-0.591721	0.134457	-4.40081	1.07848e-05	0.00013082
Glyma.18g299100	1904.33	1.41319	0.321128	4.40071	1.07899e-05	0.000130837
Glyma.14g109700	135.159	-1.58222	0.359548	-4.40057	1.07969e-05	0.000130878
Glyma.10g075000	1559.03	-2.26894	0.515659	-4.40007	1.08214e-05	0.000131131
Glyma.15g253000	8648.86	-1.26833	0.288258	-4.39997	1.08267e-05	0.00013115
Glyma.13g368300	77.9513	-1.49454	0.339741	-4.39906	1.08723e-05	0.000131649
Glyma.15g060100	970.11	0.744176	0.16917	4.399	1.08753e-05	0.000131649
Glyma.05g075600	382.596	-0.704885	0.160273	-4.39802	1.09241e-05	0.000132196
Glyma.18g289100	358.299	1.95853	0.445339	4.39785	1.0933e-05	0.000132258
Glyma.10g287600	689.831	1.11429	0.253386	4.3976	1.09457e-05	0.000132367
Glyma.12g224900	433.942	-0.715267	0.162659	-4.39733	1.09592e-05	0.000132486
Glyma.10g060700	45.3082	-2.68287	0.610142	-4.39713	1.09692e-05	0.00013252
Glyma.13g287300	185.453	-1.43498	0.326344	-4.39712	1.09694e-05	0.00013252
Glyma.02g031100	10.3757	-6.93055	1.57626	-4.39682	1.09848e-05	0.000132616
Glyma.06g020800	24.1075	3.83519	0.872261	4.39684	1.09838e-05	0.000132616
Glyma.10g053500	325.487	-0.985282	0.224102	-4.39658	1.09969e-05	0.000132717
Glyma.01g156200	2018.39	1.89958	0.432135	4.39581	1.1036e-05	0.000133143
Glyma.18g028500	1640.13	-0.904861	0.205857	-4.39558	1.10476e-05	0.000133239
Glyma.09g226000	182.82	-1.56887	0.356925	-4.39551	1.10514e-05	0.00013324
Glyma.11g002400	542.733	1.05383	0.239772	4.39512	1.10711e-05	0.000133432
Glyma.07g081900	280.708	-0.972775	0.221349	-4.39476	1.10893e-05	0.000133607
Glyma.03g006900	937.999	1.33584	0.30397	4.39465	1.10951e-05	0.000133632
Glyma.05g241100	581.543	1.09728	0.249758	4.39337	1.11606e-05	0.000134375
Glyma.11g095400	236.945	-2.23897	0.509647	-4.39319	1.11699e-05	0.000134442
Glyma.13g324534	10.1382	6.67796	1.52025	4.39269	1.11959e-05	0.000134709
Glyma.07g129200	261.656	-1.76611	0.402098	-4.39223	1.12193e-05	0.000134946
Glyma.19g127000	421.581	-0.92901	0.211554	-4.39135	1.12649e-05	0.000135448
Glyma.07g182200	1956.41	-1.02435	0.233288	-4.39091	1.12876e-05	0.000135675
Glyma.04g165900	751.316	-1.24117	0.282707	-4.39029	1.13198e-05	0.000136017
Glyma.18g151800	1731.51	1.0417	0.237291	4.38995	1.13375e-05	0.000136183
Glyma.13g098100	2541.8	-0.875277	0.199428	-4.38893	1.13909e-05	0.000136779
Glyma.04g046600	37.3725	5.17239	1.17862	4.38851	1.14131e-05	0.000136999
Glyma.04g018100	770.374	0.821219	0.187141	4.38823	1.14278e-05	0.00013713
Glyma.06g081900	1131.12	1.07302	0.244536	4.38798	1.14411e-05	0.000137243
Glyma.11g231200	1346.77	-0.754366	0.171937	-4.38746	1.14679e-05	0.000137519
Glyma.07g036000	538.079	-1.49205	0.340097	-4.38713	1.14858e-05	0.000137687
Glyma.02g142700	658.129	-0.697558	0.159009	-4.38692	1.14969e-05	0.000137728
Glyma.13g136100	251.995	0.906051	0.206534	4.38694	1.14957e-05	0.000137728
Glyma.04g145400	306.1	1.47427	0.33608	4.38665	1.15109e-05	0.000137849
Glyma.15g008100	1125.54	-0.666339	0.151908	-4.38647	1.15203e-05	0.000137915
Glyma.03g147900	300.419	2.30978	0.526593	4.38628	1.15305e-05	0.000137916
Glyma.05g185000	504.359	1.1346	0.258677	4.38618	1.15358e-05	0.000137916
Glyma.06g209400	450.62	1.01571	0.231567	4.38623	1.15332e-05	0.000137916
Glyma.14g200800	132.692	-1.15619	0.263596	-4.38622	1.15338e-05	0.000137916
Glyma.05g079100	479.819	0.999869	0.227971	4.38595	1.15482e-05	0.000138018
Glyma.18g144100	1795.41	-1.18739	0.270806	-4.38467	1.16163e-05	0.000138786
Glyma.07g110600	661.641	1.14426	0.261156	4.38153	1.17847e-05	0.000140751
Glyma.05g235800	546.203	-1.34251	0.306548	-4.37946	1.18974e-05	0.000142049
Glyma.18g267100	773.637	0.775321	0.177042	4.37932	1.19052e-05	0.000142095
Glyma.02g312000	219.728	-0.951351	0.217245	-4.37915	1.19142e-05	0.000142154
Glyma.07g236600	772.159	1.75678	0.401243	4.37835	1.1958e-05	0.00014263
Glyma.02g027800	54.1374	3.68762	0.842338	4.37784	1.19862e-05	0.000142919
Glyma.13g032400	3582.73	-1.22025	0.278794	-4.37689	1.20385e-05	0.000143494
Glyma.13g238200	1887.39	0.712279	0.162754	4.37643	1.20641e-05	0.000143751
Glyma.10g256000	866.003	-1.59082	0.363515	-4.37621	1.20762e-05	0.000143847
Glyma.02g097700	133.137	-1.32727	0.303333	-4.37562	1.21088e-05	0.000144188
Glyma.11g073100	9.61775	-6.82679	1.56024	-4.37549	1.21162e-05	0.000144228
Glyma.04g249400	10411.8	-0.920193	0.210325	-4.37509	1.21382e-05	0.000144441
Glyma.04g019100	7698.84	-1.15672	0.264415	-4.37464	1.21631e-05	0.00014469
Glyma.18g093200	881.715	0.920574	0.210444	4.37443	1.2175e-05	0.000144783
Glyma.14g068800	571.967	-0.844981	0.193254	-4.37239	1.22894e-05	0.000146095
Glyma.13g364900	7877.98	0.706677	0.161658	4.37142	1.23442e-05	0.000146698
Glyma.15g006900	1090.59	-1.05368	0.241088	-4.37052	1.23953e-05	0.000147255
Glyma.06g176100	860.009	-1.19204	0.272823	-4.36926	1.24666e-05	0.000148053
Glyma.11g084400	680.705	1.31663	0.301351	4.36908	1.24771e-05	0.000148129
Glyma.16g095800	185.982	1.3043	0.298549	4.36878	1.24941e-05	0.000148282
Glyma.06g126000	2393.02	-1.16566	0.266836	-4.36844	1.25138e-05	0.000148466
Glyma.19g159000	249.484	-1.77807	0.407041	-4.36828	1.25231e-05	0.000148526
Glyma.06g032801	19.9876	-3.0331	0.69441	-4.36789	1.25455e-05	0.000148744
Glyma.20g132400	1502.75	0.87082	0.199478	4.3655	1.26835e-05	0.000150329
Glyma.13g191900	4290.3	-0.780341	0.178766	-4.36516	1.27029e-05	0.000150501
Glyma.17g066600	5241.12	-0.565611	0.129576	-4.3651	1.27064e-05	0.000150501
Glyma.06g166600	292.867	1.50441	0.34466	4.36491	1.27177e-05	0.000150585
Glyma.03g148400	172.629	1.64874	0.377767	4.36444	1.27448e-05	0.000150855
Glyma.18g286400	246.121	1.2804	0.293387	4.36421	1.27582e-05	0.000150965
Glyma.04g200900	954.184	-1.44304	0.330664	-4.36408	1.27661e-05	0.000151007
Glyma.20g244500	1902.48	-1.49768	0.3432	-4.36386	1.27785e-05	0.000151104
Glyma.02g197300	34.2469	2.85265	0.653748	4.36353	1.27982e-05	0.000151288
Glyma.18g244900	8652.88	-1.48806	0.341063	-4.363	1.28293e-05	0.000151555
Glyma.13g330900	11.2339	6.82686	1.56471	4.36303	1.28275e-05	0.000151555
Glyma.20g064700	1677.04	0.816483	0.187159	4.3625	1.28584e-05	0.000151848
Glyma.05g014300	189.17	-3.18122	0.729314	-4.36193	1.28918e-05	0.000152192
Glyma.17g255900	1497.89	1.11855	0.256506	4.36073	1.29632e-05	0.000152985
Glyma.01g129400	3891.46	1.34943	0.309477	4.36035	1.29855e-05	0.000153197
Glyma.20g116400	637.1	1.01226	0.232182	4.35979	1.30188e-05	0.000153539
Glyma.11g053600	560.759	-0.815127	0.186976	-4.35953	1.30344e-05	0.000153672
Glyma.02g192300	3648.22	-1.38485	0.317715	-4.35878	1.30787e-05	0.000154144
Glyma.04g083200	270.838	-0.94927	0.217825	-4.35795	1.31285e-05	0.00015468
Glyma.07g209500	1311.38	-0.929682	0.213347	-4.3576	1.31496e-05	0.000154858
Glyma.18g291900	1124.33	-0.546887	0.125503	-4.35756	1.31523e-05	0.000154858
Glyma.02g005100	296.712	-0.940319	0.215851	-4.35634	1.32254e-05	0.000155616
Glyma.20g008600	3156.06	-1.45066	0.332999	-4.35636	1.32246e-05	0.000155616
Glyma.20g143300	424.932	1.12698	0.258745	4.35555	1.3273e-05	0.000156125
Glyma.07g191500	48.9866	3.5864	0.823544	4.35484	1.33164e-05	0.000156584
Glyma.03g185900	7902.6	-1.33887	0.307578	-4.35296	1.34314e-05	0.000157884
Glyma.08g244600	142.095	1.48264	0.340646	4.35244	1.34629e-05	0.000158203
Glyma.10g268500	767.065	1.8512	0.425331	4.35237	1.34674e-05	0.000158203
Glyma.11g211643	3053.79	-1.10684	0.254328	-4.35203	1.34885e-05	0.000158399
Glyma.07g082600	99.7369	-1.19068	0.273611	-4.35174	1.35058e-05	0.000158551
Glyma.06g307800	434.302	-1.03129	0.237022	-4.351	1.35515e-05	0.000159035
Glyma.04g054100	513.864	-2.58738	0.594712	-4.35063	1.35744e-05	0.000159251
Glyma.15g069200	120.436	1.7818	0.409593	4.35018	1.36023e-05	0.000159526
Glyma.02g073000	470.147	-1.08335	0.249049	-4.34995	1.36166e-05	0.000159641
Glyma.07g074800	811.296	0.843859	0.194009	4.34958	1.36399e-05	0.000159862
Glyma.04g191700	2778.5	-1.61467	0.371238	-4.34942	1.36498e-05	0.000159925
Glyma.06g033700	2137.11	-2.52434	0.580456	-4.3489	1.36825e-05	0.000160173
Glyma.09g083100	598.256	0.901339	0.207255	4.34894	1.368e-05	0.000160173
Glyma.13g219400	322.759	-0.824422	0.189572	-4.34886	1.36844e-05	0.000160173
Glyma.16g157100	22606.3	1.43073	0.329054	4.348	1.37382e-05	0.00016075
Glyma.02g116000	648.571	0.705513	0.162265	4.34792	1.37434e-05	0.000160759
Glyma.04g188700	16706.8	-1.1792	0.271219	-4.34778	1.37525e-05	0.000160812
Glyma.02g149700	6430.46	-1.31336	0.302099	-4.34745	1.37728e-05	0.000160971
Glyma.10g294800	355.956	-1.08547	0.249681	-4.34742	1.37751e-05	0.000160971
Glyma.18g219100	2369.03	1.26502	0.291014	4.34696	1.3804e-05	0.000161256
Glyma.03g139700	454.405	-0.841532	0.193601	-4.34673	1.3818e-05	0.000161367
Glyma.06g183100	3308.4	-0.814425	0.187397	-4.34597	1.38659e-05	0.000161855
Glyma.08g154900	3114.23	1.13092	0.260227	4.3459	1.38707e-05	0.000161855
Glyma.17g069202	2395.45	-1.24146	0.285665	-4.34585	1.38734e-05	0.000161855
Glyma.08g213900	1913.54	-1.83341	0.421928	-4.3453	1.39086e-05	0.000162212
Glyma.06g138500	185.733	1.62118	0.373096	4.34521	1.39144e-05	0.000162227
Glyma.07g183600	1574.66	1.1006	0.253338	4.3444	1.3966e-05	0.000162775
Glyma.09g252100	404.649	-0.868169	0.199853	-4.34405	1.39883e-05	0.000162982
Glyma.13g041200	2452.26	-0.794817	0.183006	-4.34313	1.40467e-05	0.00016361
Glyma.03g083200	2554.26	1.28807	0.296621	4.34247	1.40893e-05	0.000164052
Glyma.17g142000	1066.96	-1.06646	0.245632	-4.34171	1.41377e-05	0.000164562
Glyma.02g245600	114.121	-2.19338	0.505367	-4.34017	1.42375e-05	0.000165654
Glyma.17g007100	98.0287	-1.86803	0.43041	-4.34012	1.42407e-05	0.000165654
Glyma.15g034400	128.325	-2.25943	0.520758	-4.33873	1.43307e-05	0.000166645
Glyma.07g270800	5294.06	0.893078	0.205857	4.33833	1.43567e-05	0.000166894
Glyma.11g145900	545.434	-0.813802	0.187604	-4.33786	1.43874e-05	0.000167197
Glyma.02g011200	17.1862	6.46251	1.48996	4.33736	1.44206e-05	0.000167527
Glyma.10g058300	2292.82	0.535752	0.123544	4.33655	1.44738e-05	0.000168091
Glyma.08g126700	836.49	-2.64757	0.610601	-4.33601	1.45092e-05	0.000168447
Glyma.18g021700	189.963	-1.46966	0.338949	-4.33592	1.45151e-05	0.000168461
Glyma.13g155600	567.804	1.1874	0.273876	4.33555	1.45397e-05	0.000168692
Glyma.12g064100	4352.74	-0.955182	0.220362	-4.3346	1.46026e-05	0.000169311
Glyma.13g118400	325.579	-1.20732	0.278526	-4.33466	1.45983e-05	0.000169311
Glyma.18g197600	602.919	-0.928477	0.214229	-4.33405	1.46393e-05	0.000169682
Glyma.05g030700	8051.05	-0.831885	0.191953	-4.33381	1.46552e-05	0.000169811
Glyma.06g162500	3817.03	0.969464	0.223743	4.33293	1.47137e-05	0.000170433
Glyma.09g164100	667.522	1.29747	0.299476	4.33246	1.4745e-05	0.000170685
Glyma.15g100200	2034.53	-1.63691	0.377818	-4.33252	1.47414e-05	0.000170685
Glyma.11g110300	135.544	1.58652	0.366204	4.33235	1.47526e-05	0.000170717
Glyma.20g142100	402.875	-2.12113	0.489611	-4.33228	1.47572e-05	0.000170717
Glyma.06g297000	182.244	1.91065	0.441109	4.33148	1.48113e-05	0.000171239
Glyma.16g173500	145.858	-3.30415	0.762825	-4.33147	1.4812e-05	0.000171239
Glyma.11g169700	1343.3	-1.1978	0.276587	-4.33066	1.48665e-05	0.000171814
Glyma.18g007100	44.914	1.94442	0.449008	4.33049	1.48777e-05	0.000171888
Glyma.03g030267	85.2173	-2.35251	0.543265	-4.33032	1.48892e-05	0.000171909
Glyma.03g050300	530.372	1.01436	0.234244	4.33034	1.48879e-05	0.000171909
Glyma.17g064400	75.0108	-3.79331	0.876003	-4.33025	1.48943e-05	0.000171912
Glyma.20g187800	622.501	0.710089	0.164025	4.32916	1.4968e-05	0.000172707
Glyma.09g229100	102.16	2.61005	0.603066	4.32797	1.50488e-05	0.000173583
Glyma.14g058300	8760.77	0.613221	0.141701	4.32757	1.50761e-05	0.000173843
Glyma.17g097600	185.471	1.49799	0.346161	4.32745	1.50847e-05	0.000173885
Glyma.20g005900	1910.62	-0.706903	0.163467	-4.32443	1.52929e-05	0.000176228
Glyma.18g138400	941.219	0.974258	0.225315	4.32397	1.53243e-05	0.000176533
Glyma.02g183400	138.277	1.38283	0.31984	4.3235	1.53572e-05	0.00017682
Glyma.17g052200	339.393	0.919991	0.21279	4.32347	1.53591e-05	0.00017682
Glyma.07g209200	98.0519	-1.53576	0.355225	-4.32333	1.53691e-05	0.000176878
Glyma.14g011600	2596.27	0.946607	0.218973	4.32294	1.53967e-05	0.000177138
Glyma.09g187800	8577.16	-1.36723	0.316334	-4.32209	1.54557e-05	0.000177725
Glyma.20g083000	9.34054	-6.77962	1.56861	-4.32206	1.54576e-05	0.000177725
Glyma.17g236400	502.407	1.1534	0.266893	4.32156	1.54928e-05	0.000178073
Glyma.11g197300	118.534	-10.4478	2.41859	-4.31978	1.56184e-05	0.000179459
Glyma.07g222500	215.735	-1.34568	0.311549	-4.31932	1.56514e-05	0.00017978
Glyma.03g005800	1973.79	1.19134	0.275828	4.31913	1.56646e-05	0.000179874
Glyma.01g223500	883.813	-1.03282	0.239135	-4.31897	1.56761e-05	0.000179948
Glyma.17g037900	3557.25	-0.703652	0.162927	-4.3188	1.56878e-05	0.000180024
Glyma.07g126800	2156.07	-1.15869	0.268316	-4.31838	1.57181e-05	0.000180314
Glyma.18g174800	10.5058	6.7312	1.55876	4.3183	1.57237e-05	0.000180321
Glyma.14g004000	2428.81	-0.962533	0.222977	-4.31674	1.5835e-05	0.000181538
Glyma.04g080400	899.981	0.667774	0.1547	4.31657	1.58472e-05	0.00018162
Glyma.10g157000	267.812	-1.60191	0.371142	-4.31616	1.58766e-05	0.000181898
Glyma.10g002600	4128.57	-0.965728	0.223805	-4.31503	1.59579e-05	0.000182771
Glyma.11g226900	13412.5	-2.03937	0.472631	-4.31494	1.59646e-05	0.00018279
Glyma.18g012400	2064.98	0.712729	0.165202	4.31428	1.60121e-05	0.000183275
Glyma.04g255400	121.421	-2.83075	0.656149	-4.31419	1.6019e-05	0.000183295
Glyma.17g158500	693.712	-1.29863	0.301034	-4.3139	1.60402e-05	0.000183479
Glyma.02g019300	173.412	1.22551	0.2841	4.31368	1.60558e-05	0.000183598
Glyma.13g136000	447.912	0.99957	0.231728	4.31355	1.60653e-05	0.000183648
Glyma.11g150243	3553.42	0.896291	0.207841	4.31239	1.615e-05	0.000184557
Glyma.06g047300	11.031	6.8019	1.57741	4.31208	1.61729e-05	0.00018476
Glyma.02g253200	685.746	-1.2947	0.300281	-4.31162	1.62063e-05	0.000185082
Glyma.01g229800	5674.65	-1.51217	0.350738	-4.31139	1.62235e-05	0.000185219
Glyma.02g300200	442.767	-1.24139	0.287977	-4.31074	1.62707e-05	0.0001857
Glyma.15g242900	48.0855	-2.19931	0.510208	-4.31061	1.62806e-05	0.000185752
Glyma.14g031900	282.83	-0.981415	0.227692	-4.31027	1.63058e-05	0.000185921
Glyma.15g170600	102.219	1.33522	0.309775	4.31027	1.63053e-05	0.000185921
Glyma.13g091800	436.316	-0.999045	0.231787	-4.31018	1.63119e-05	0.000185931
Glyma.18g116900	34633.7	-2.02134	0.469045	-4.30947	1.63643e-05	0.00018647
Glyma.18g043600	2258.13	-0.830286	0.192691	-4.3089	1.64072e-05	0.000186898
Glyma.01g058300	253.66	-0.980456	0.227552	-4.3087	1.64215e-05	0.000186967
Glyma.15g176000	235.904	-3.05234	0.708418	-4.30867	1.64236e-05	0.000186967
Glyma.11g106800	448.744	0.698447	0.16215	4.30741	1.65175e-05	0.000187976
Glyma.13g046200	73076	-2.03097	0.471571	-4.30682	1.65617e-05	0.000188419
Glyma.19g263800	168.649	-1.67524	0.389128	-4.30511	1.669e-05	0.000189817
Glyma.13g233300	1080.32	1.1019	0.255986	4.30452	1.67351e-05	0.000190269
Glyma.13g089200	4105.24	-1.15143	0.267499	-4.30442	1.67421e-05	0.000190289
Glyma.16g155700	2427.5	0.788355	0.18321	4.30301	1.68496e-05	0.00019145
Glyma.08g073600	1684.55	0.873237	0.202953	4.30265	1.68767e-05	0.000191697
Glyma.18g254100	2608.46	1.60442	0.372926	4.30225	1.69074e-05	0.000191984
Glyma.10g200800	44.5933	-2.26808	0.527211	-4.30203	1.69241e-05	0.000192113
Glyma.13g369800	1035.15	1.20232	0.27952	4.30137	1.69747e-05	0.000192626
Glyma.13g340900	1260.99	-0.757782	0.176189	-4.30096	1.70059e-05	0.000192858
Glyma.20g107800	15929.1	-1.44293	0.335488	-4.30098	1.70044e-05	0.000192858
Glyma.18g056300	107.494	1.3066	0.303806	4.30078	1.702e-05	0.000192956
Glyma.11g141100	445.551	0.74481	0.1732	4.30029	1.70574e-05	0.000193319
Glyma.02g243300	99.4064	1.74519	0.405852	4.30006	1.7075e-05	0.000193457
Glyma.17g143200	1871.3	0.804918	0.187197	4.29984	1.7092e-05	0.000193588
Glyma.19g074500	230.738	1.41912	0.330055	4.29965	1.71068e-05	0.000193695
Glyma.09g063200	3506.86	-1.24563	0.28972	-4.29945	1.71226e-05	0.000193811
Glyma.18g026000	2030.66	0.811378	0.188725	4.29926	1.71369e-05	0.000193912
Glyma.03g170300	2394.17	-1.39022	0.323371	-4.29914	1.71464e-05	0.000193959
Glyma.16g028800	1159.93	0.994006	0.231221	4.29894	1.71614e-05	0.000194066
Glyma.06g153000	72.671	-1.96673	0.45766	-4.29737	1.72835e-05	0.000195386
Glyma.11g104200	752.954	-2.21831	0.516267	-4.29683	1.73258e-05	0.000195802
Glyma.01g028200	61.4374	-1.6	0.372419	-4.29624	1.73723e-05	0.000196265
Glyma.20g070000	2053.72	0.762312	0.177447	4.29601	1.739e-05	0.000196403
Glyma.17g163500	417.421	-1.40485	0.327044	-4.2956	1.74219e-05	0.000196701
Glyma.16g005300	565.693	-1.11614	0.259841	-4.29547	1.74325e-05	0.000196758
Glyma.18g051100	40.4294	-2.19171	0.510261	-4.29527	1.74479e-05	0.00019687
Glyma.10g030600	2741.86	-1.30452	0.303746	-4.29477	1.74875e-05	0.000197255
Glyma.04g216400	97.3743	1.98405	0.462006	4.29443	1.75146e-05	0.000197498
Glyma.14g174200	4778.79	-0.893582	0.208114	-4.29371	1.75709e-05	0.00019807
Glyma.18g002000	678.327	1.12107	0.261136	4.29304	1.76246e-05	0.000198613
Glyma.07g153700	993.381	0.738063	0.171932	4.29276	1.76468e-05	0.000198801
Glyma.10g094300	306.965	-1.0723	0.249838	-4.29199	1.77081e-05	0.000199428
Glyma.11g105900	1982.56	0.645495	0.150435	4.29085	1.77989e-05	0.000200388
Glyma.11g067100	1397.61	-1.62077	0.377742	-4.29069	1.7812e-05	0.000200472
Glyma.16g021200	521.284	-1.85558	0.432567	-4.28969	1.78925e-05	0.000201252
Glyma.19g238800	1071.19	0.724503	0.168894	4.28969	1.78923e-05	0.000201252
Glyma.11g174701	131.7	-1.14322	0.266601	-4.28814	1.80173e-05	0.000202556
Glyma.19g246700	103.312	3.07766	0.71772	4.28811	1.80199e-05	0.000202556
Glyma.15g163900	1527.29	0.542137	0.126434	4.2879	1.80371e-05	0.000202687
Glyma.15g079600	400.078	-1.31423	0.306529	-4.28747	1.80722e-05	0.000203017
Glyma.08g177900	534.175	-0.812981	0.189649	-4.28676	1.81301e-05	0.000203603
Glyma.06g161700	989.421	-0.742386	0.173201	-4.28626	1.81702e-05	0.00020399
Glyma.19g154700	899.562	-1.08605	0.253387	-4.28614	1.81805e-05	0.000204041
Glyma.01g014100	38.8133	-2.08811	0.487321	-4.28487	1.82849e-05	0.000205148
Glyma.08g176900	896.848	1.15794	0.270312	4.28373	1.83788e-05	0.000206137
Glyma.17g032000	638.711	1.20894	0.282229	4.28354	1.83943e-05	0.000206245
Glyma.10g073400	46.9074	-2.15755	0.503705	-4.28335	1.84099e-05	0.000206291
Glyma.13g234500	1678.46	-1.35842	0.317139	-4.28336	1.8409e-05	0.000206291
Glyma.01g231400	599.15	-1.22699	0.286524	-4.28233	1.8495e-05	0.000207115
Glyma.20g130900	5828.31	-1.06365	0.248381	-4.28234	1.8494e-05	0.000207115
Glyma.18g213900	475.62	-0.671105	0.156753	-4.28128	1.85824e-05	0.000208028
Glyma.11g121100	2171.17	-1.49496	0.349197	-4.28115	1.85927e-05	0.000208079
Glyma.07g198600	1283.89	0.884626	0.206657	4.28065	1.86352e-05	0.000208424
Glyma.10g024200	4479.16	-1.21124	0.282956	-4.28065	1.86346e-05	0.000208424
Glyma.19g211500	278.934	0.855308	0.199837	4.28002	1.86875e-05	0.000208943
Glyma.09g104000	556.527	1.92068	0.448827	4.27932	1.87461e-05	0.000209468
Glyma.13g075100	87.0857	-1.41912	0.331617	-4.27939	1.87407e-05	0.000209468
Glyma.06g136200	10013.3	-1.55069	0.362396	-4.27899	1.87743e-05	0.000209717
Glyma.19g188500	8.93754	-6.71634	1.56987	-4.27827	1.88354e-05	0.000210334
Glyma.13g255800	157.807	-1.59247	0.372232	-4.27817	1.88434e-05	0.000210357
Glyma.08g091500	21.9331	4.95983	1.15949	4.2776	1.88916e-05	0.00021083
Glyma.10g048600	4639.56	0.822359	0.192271	4.27708	1.89365e-05	0.000211264
Glyma.05g001100	2755.39	-0.708349	0.16562	-4.27695	1.89472e-05	0.000211318
Glyma.08g078500	615.802	1.15598	0.270319	4.27634	1.89992e-05	0.000211832
Glyma.05g196700	468.287	1.02501	0.23972	4.27589	1.90376e-05	0.000212194
Glyma.10g001000	483.711	-1.93451	0.452443	-4.27569	1.90544e-05	0.000212315
Glyma.02g055100	318.02	-1.07375	0.251146	-4.27539	1.908e-05	0.000212534
Glyma.05g060100	39.0701	2.42066	0.566335	4.27425	1.91783e-05	0.000213562
Glyma.11g194900	451.443	-1.59028	0.372072	-4.27412	1.91894e-05	0.000213618
Glyma.03g017500	854.587	-1.76897	0.413914	-4.27376	1.92206e-05	0.0002139
Glyma.06g095300	303.887	0.736951	0.172465	4.27306	1.92809e-05	0.000214436
Glyma.11g008900	977.335	1.30046	0.304337	4.2731	1.9277e-05	0.000214436
Glyma.15g029500	6629.5	-0.864124	0.202238	-4.27281	1.93022e-05	0.000214607
Glyma.01g191500	256.378	-1.41422	0.330986	-4.27273	1.93093e-05	0.000214619
Glyma.04g225600	1258.57	0.677765	0.158634	4.2725	1.93296e-05	0.000214778
Glyma.16g170500	1100.03	-0.966331	0.226187	-4.27227	1.93494e-05	0.000214868
Glyma.19g076800	175.678	3.77865	0.884461	4.27226	1.93498e-05	0.000214868
Glyma.02g272400	2695.72	-0.757084	0.177221	-4.27198	1.93746e-05	0.000215016
Glyma.08g058000	9.61627	6.60083	1.54515	4.27197	1.93751e-05	0.000215016
Glyma.11g028200	1198.36	-1.0499	0.245787	-4.2716	1.94078e-05	0.000215243
Glyma.12g120300	360.499	1.37655	0.322262	4.27153	1.94136e-05	0.000215243
Glyma.18g118100	101.696	1.31214	0.30718	4.27155	1.94116e-05	0.000215243
Glyma.03g094300	428.859	0.729814	0.170883	4.27084	1.94739e-05	0.000215844
Glyma.17g201000	436.495	-0.954507	0.223506	-4.27061	1.94939e-05	0.000215999
Glyma.01g025600	808.489	0.859243	0.201217	4.27023	1.95271e-05	0.000216299
Glyma.20g104000	3551.83	-1.21837	0.285343	-4.26983	1.95624e-05	0.000216624
Glyma.07g018600	286.205	-1.29551	0.303434	-4.26949	1.95918e-05	0.000216882
Glyma.15g203100	4333.03	-1.53848	0.360387	-4.26896	1.96388e-05	0.000217334
Glyma.02g249600	42470.4	-1.43039	0.335083	-4.26877	1.96556e-05	0.000217386
Glyma.11g026800	237.632	-1.60282	0.375471	-4.26883	1.96501e-05	0.000217386
Glyma.10g074600	316.068	1.66188	0.389357	4.26826	1.97005e-05	0.000217815
Glyma.09g263400	1659.48	-4.55297	1.0668	-4.2679	1.97325e-05	0.000218102
Glyma.04g041200	1137.1	1.15592	0.270852	4.26773	1.97472e-05	0.000218197
Glyma.08g347800	441.53	0.85394	0.200106	4.26745	1.97719e-05	0.000218402
Glyma.05g178000	537.682	-0.971767	0.227816	-4.26557	1.9939e-05	0.00022018
Glyma.17g084300	4452.98	-1.25603	0.294473	-4.26536	1.99581e-05	0.000220323
Glyma.15g197800	72.9582	-2.21113	0.518408	-4.26522	1.99702e-05	0.000220388
Glyma.15g032400	294.751	1.19836	0.280978	4.26496	1.99935e-05	0.000220577
Glyma.08g065900	446.212	1.18864	0.278733	4.26444	2.00408e-05	0.000221031
Glyma.06g099800	88.4036	1.19041	0.279157	4.26429	2.00535e-05	0.000221103
Glyma.03g008200	910.295	-1.04937	0.246091	-4.26414	2.00676e-05	0.00022119
Glyma.17g247400	8.73273	-6.6856	1.56801	-4.26375	2.01025e-05	0.000221506
Glyma.10g043300	1594.76	0.572368	0.134247	4.26354	2.01217e-05	0.000221649
Glyma.17g181000	553.909	-0.885634	0.20773	-4.26339	2.0135e-05	0.000221727
Glyma.07g013500	600.781	-1.98683	0.466078	-4.26288	2.0181e-05	0.000222128
Glyma.08g024900	739.713	-0.897517	0.210544	-4.26285	2.01838e-05	0.000222128
Glyma.03g086800	177.678	-1.69586	0.397852	-4.26253	2.02129e-05	0.000222379
Glyma.04g061900	1386.04	1.35512	0.317986	4.26156	2.03002e-05	0.000223264
Glyma.13g359500	2266.59	0.724376	0.169982	4.26149	2.03066e-05	0.000223264
Glyma.18g172500	331.322	1.36296	0.319837	4.26143	2.03121e-05	0.000223264
Glyma.03g169500	267.315	-0.938779	0.22031	-4.26116	2.03365e-05	0.000223464
Glyma.09g096800	1070.51	-1.44787	0.339882	-4.25993	2.04493e-05	0.000224565
Glyma.16g147900	176.137	-1.65359	0.388173	-4.25995	2.04475e-05	0.000224565
Glyma.08g157800	589.435	1.54884	0.363629	4.25938	2.04993e-05	0.000225045
Glyma.11g246700	10125.6	-1.02828	0.241496	-4.25795	2.06308e-05	0.000226419
Glyma.13g175100	13473.7	-1.17509	0.275984	-4.25782	2.06431e-05	0.000226485
Glyma.16g034626	1508.58	0.816044	0.191661	4.25774	2.06508e-05	0.000226485
Glyma.19g177600	1388.36	-1.3055	0.306623	-4.25768	2.06558e-05	0.000226485
Glyma.20g233300	1054.8	0.653116	0.153422	4.25699	2.07194e-05	0.000227112
Glyma.02g120200	506.618	-0.784184	0.184245	-4.25619	2.07936e-05	0.000227856
Glyma.02g121400	73.2989	-2.99374	0.703439	-4.25586	2.08247e-05	0.000228126
Glyma.06g069100	79.6573	-1.54872	0.36391	-4.25578	2.08323e-05	0.00022814
Glyma.15g077400	150.621	1.42008	0.333699	4.25558	2.08506e-05	0.0002282
Glyma.15g219400	482.653	0.892373	0.209693	4.25563	2.08466e-05	0.0002282
Glyma.01g145400	4782.95	-0.936665	0.220116	-4.25532	2.0875e-05	0.000228371
Glyma.10g261200	3711.26	0.859573	0.202008	4.25514	2.08918e-05	0.000228371
Glyma.15g050300	676.218	-1.67123	0.392754	-4.25516	2.08895e-05	0.000228371
Glyma.16g016200	461.98	0.990302	0.23273	4.25515	2.08906e-05	0.000228371
Glyma.18g021100	911.631	-1.09904	0.258305	-4.25482	2.09221e-05	0.000228633
Glyma.08g104500	255.98	-1.08846	0.255824	-4.2547	2.09326e-05	0.000228677
Glyma.07g264300	399.196	1.18989	0.279675	4.25456	2.09461e-05	0.000228755
Glyma.12g026700	525.121	1.06905	0.251283	4.25437	2.0964e-05	0.000228881
Glyma.08g196500	1756.6	0.949908	0.223303	4.2539	2.10077e-05	0.000229281
Glyma.10g048300	212.224	1.11537	0.262203	4.25384	2.10135e-05	0.000229281
Glyma.08g264900	10700	-1.59425	0.374787	-4.25375	2.10219e-05	0.000229302
Glyma.10g267601	26.6115	2.8852	0.678404	4.25293	2.10994e-05	0.000230077
Glyma.20g136000	1282.16	1.40676	0.330831	4.25221	2.11671e-05	0.000230745
Glyma.16g147600	1753.17	0.873088	0.205331	4.2521	2.11774e-05	0.000230787
Glyma.01g097100	549.752	-1.45825	0.343034	-4.25105	2.12775e-05	0.000231808
Glyma.03g245300	2621.61	0.838913	0.197368	4.25051	2.13286e-05	0.000232293
Glyma.11g139400	206.855	1.22298	0.287732	4.2504	2.13385e-05	0.00023233
Glyma.07g129800	637.255	-0.688827	0.162077	-4.24999	2.13783e-05	0.000232693
Glyma.19g194985	693.63	-1.25748	0.295943	-4.24905	2.14674e-05	0.000233591
Glyma.09g064500	84.6788	1.70298	0.400966	4.24721	2.16453e-05	0.000235349
Glyma.14g000900	178.713	1.43867	0.338733	4.24721	2.16453e-05	0.000235349
Glyma.18g201300	10.361	6.71105	1.58012	4.24717	2.16487e-05	0.000235349
Glyma.04g233500	1578.46	-0.869779	0.204829	-4.24637	2.17264e-05	0.000235983
Glyma.16g165200	169.242	-1.70761	0.402129	-4.24642	2.17211e-05	0.000235983
Glyma.18g291400	54.5592	-1.54088	0.362871	-4.24636	2.17268e-05	0.000235983
Glyma.08g345600	564.906	-1.06187	0.250098	-4.24583	2.17787e-05	0.000236474
Glyma.10g046600	1090.52	0.631329	0.148716	4.24521	2.18391e-05	0.000237058
Glyma.06g146900	8949.41	-0.857397	0.201972	-4.24513	2.18463e-05	0.000237064
Glyma.10g069800	1847.42	0.639173	0.150595	4.24431	2.19265e-05	0.000237862
Glyma.11g181300	263.639	-0.87929	0.207186	-4.24398	2.19595e-05	0.000238147
Glyma.18g286900	393.773	0.951459	0.224196	4.24387	2.19694e-05	0.000238183
Glyma.13g197000	1539.37	0.966852	0.227895	4.24254	2.21007e-05	0.000239533
Glyma.11g012700	2242.56	-1.55164	0.365808	-4.24169	2.21839e-05	0.000240362
Glyma.07g009600	82.9762	1.9016	0.44834	4.24142	2.22111e-05	0.000240584
Glyma.07g095200	73.1252	1.35198	0.318785	4.24105	2.22473e-05	0.00024083
Glyma.18g212700	2942.81	-1.10706	0.261031	-4.24111	2.22419e-05	0.00024083
Glyma.05g022600	92.5143	3.26535	0.770044	4.24047	2.23052e-05	0.000241384
Glyma.20g155300	95.9024	-1.77401	0.418432	-4.23966	2.23858e-05	0.000242183
Glyma.05g240500	562.985	0.785644	0.185333	4.23909	2.24433e-05	0.000242731
Glyma.03g149600	863.364	-1.11587	0.263255	-4.23876	2.2476e-05	0.000243011
Glyma.04g215900	9692.58	-0.671768	0.158563	-4.23661	2.26921e-05	0.000245233
Glyma.17g215500	989.725	1.41746	0.334577	4.23658	2.26952e-05	0.000245233
Glyma.07g019400	1927.43	-0.922948	0.21788	-4.23603	2.27507e-05	0.000245758
Glyma.14g018700	982.79	-1.02956	0.24306	-4.23582	2.27724e-05	0.000245918
Glyma.12g057100	222.272	-1.60719	0.379435	-4.23575	2.27793e-05	0.000245919
Glyma.14g070500	615.291	-1.76616	0.417016	-4.23523	2.28313e-05	0.000246405
Glyma.02g120900	942.69	0.784445	0.185247	4.2346	2.28959e-05	0.000247028
Glyma.09g216200	35.1701	3.56987	0.843128	4.23408	2.29489e-05	0.000247525
Glyma.07g152700	1021.24	1.06126	0.250674	4.23363	2.29946e-05	0.000247926
Glyma.20g136100	2057.13	-0.556108	0.131356	-4.23358	2.3e-05	0.000247926
Glyma.04g025400	58.0958	-2.12353	0.501667	-4.23295	2.30647e-05	0.000248549
Glyma.17g041200	135.39	2.0172	0.476612	4.23238	2.31229e-05	0.000249026
Glyma.17g097900	106.681	2.21724	0.523868	4.23244	2.31165e-05	0.000249026
Glyma.11g192500	1175.91	-1.19866	0.283229	-4.23211	2.31506e-05	0.00024925
Glyma.01g025800	1711.79	-1.32865	0.313981	-4.23162	2.32019e-05	0.000249658
Glyma.12g031000	185.354	-1.02279	0.241703	-4.23161	2.32026e-05	0.000249658
Glyma.09g070300	552.525	1.98251	0.46857	4.23099	2.32667e-05	0.000250273
Glyma.06g012500	59.226	-1.87571	0.443372	-4.23057	2.33102e-05	0.000250665
Glyma.04g236400	294.604	2.366	0.55928	4.23044	2.33239e-05	0.000250737
Glyma.04g127100	1296.83	1.29284	0.305625	4.23015	2.33539e-05	0.000250984
Glyma.04g256100	1211.92	1.07551	0.254269	4.22981	2.33893e-05	0.000251289
Glyma.15g195700	745.943	-0.827348	0.195613	-4.22952	2.34193e-05	0.000251535
Glyma.09g066200	2583.89	-1.2799	0.302663	-4.22881	2.34935e-05	0.000252257
Glyma.19g236000	17.6762	-3.2393	0.766038	-4.22865	2.35102e-05	0.00025236
Glyma.05g041700	287.843	-1.4232	0.33658	-4.22843	2.35326e-05	0.00025248
Glyma.11g200000	2395.26	0.588378	0.139149	4.2284	2.35355e-05	0.00025248
Glyma.06g188100	175.432	-1.05324	0.249131	-4.22767	2.3612e-05	0.000253149
Glyma.20g025700	231.563	-2.26829	0.536526	-4.22774	2.36054e-05	0.000253149
Glyma.09g067000	307.912	-0.97573	0.230809	-4.22743	2.36378e-05	0.000253349
Glyma.19g101600	288.751	1.09987	0.260201	4.22702	2.36803e-05	0.000253728
Glyma.06g123700	224.793	2.69476	0.63764	4.22614	2.3773e-05	0.000254645
Glyma.01g195300	34.9958	2.96082	0.700682	4.22563	2.38273e-05	0.000255151
Glyma.01g159000	554.813	0.730532	0.172897	4.22524	2.38686e-05	0.000255516
Glyma.10g218400	843.316	-1.01612	0.240533	-4.22444	2.39531e-05	0.000256344
Glyma.03g177900	74.2729	1.30724	0.309457	4.22431	2.39677e-05	0.000256347
Glyma.16g180900	2062.57	2.10936	0.499333	4.22436	2.39626e-05	0.000256347
Glyma.15g108000	4606.72	-1.50727	0.35691	-4.22312	2.40947e-05	0.000257628
Glyma.06g141900	512.053	0.961342	0.227667	4.22258	2.41521e-05	0.000258165
Glyma.05g205300	242.836	-1.88817	0.447204	-4.22217	2.41957e-05	0.000258553
Glyma.17g061800	1081.05	1.59686	0.378284	4.22133	2.42867e-05	0.000259448
Glyma.07g229800	241.12	-0.95158	0.225436	-4.22106	2.43156e-05	0.000259679
Glyma.18g030400	23701.2	-1.46453	0.34698	-4.22079	2.4345e-05	0.000259915
Glyma.15g170500	2267.75	1.76233	0.417598	4.22016	2.44132e-05	0.000260487
Glyma.17g232300	688.945	-1.01278	0.239983	-4.2202	2.44085e-05	0.000260487
Glyma.11g251100	349.734	-1.09797	0.260193	-4.21982	2.44494e-05	0.000260796
Glyma.19g015500	105.447	-1.42717	0.338258	-4.21918	2.45196e-05	0.000261466
Glyma.11g073400	640.021	-1.01182	0.239825	-4.21898	2.4541e-05	0.000261617
Glyma.08g113100	481.078	0.841585	0.199485	4.2188	2.45608e-05	0.00026175
Glyma.10g236200	6002.29	1.52346	0.361139	4.2185	2.45937e-05	0.000262022
Glyma.13g164000	192.948	-0.97433	0.230971	-4.21841	2.46034e-05	0.000262048
Glyma.10g157900	228.37	2.03019	0.481395	4.21731	2.47231e-05	0.000263244
Glyma.17g072300	2837.71	-0.59189	0.140358	-4.21699	2.4759e-05	0.000263548
Glyma.08g091200	1299.45	-0.8535	0.2024	-4.21691	2.47676e-05	0.000263561
Glyma.10g008400	16.2527	7.36077	1.74574	4.21643	2.48205e-05	0.000264044
Glyma.08g045700	1371.51	-0.861402	0.20431	-4.21616	2.48502e-05	0.000264282
Glyma.11g233800	5828.55	-0.960987	0.227973	-4.21535	2.49393e-05	0.000265151
Glyma.05g156300	9191.23	-1.68068	0.398772	-4.21464	2.50179e-05	0.000265828
Glyma.09g035400	397.297	1.3004	0.308544	4.21464	2.50177e-05	0.000265828
Glyma.07g141900	310.512	-1.70205	0.403905	-4.21398	2.50909e-05	0.000266525
Glyma.04g018300	548.418	-0.741107	0.175878	-4.21376	2.5115e-05	0.000266622
Glyma.15g003500	343.608	-1.14745	0.27231	-4.21377	2.51143e-05	0.000266622
Glyma.20g139500	88.1675	1.40061	0.332463	4.21283	2.52189e-05	0.000267646
Glyma.07g161900	81.685	-1.61462	0.383278	-4.21265	2.52394e-05	0.000267783
Glyma.08g103700	1917.32	0.764946	0.181594	4.21239	2.52688e-05	0.000268015
Glyma.01g063800	79.5082	-1.5145	0.359579	-4.21186	2.53272e-05	0.000268555
Glyma.13g336100	1629.72	-0.672003	0.159557	-4.21168	2.53481e-05	0.000268698
Glyma.13g249500	93.734	-3.22534	0.765896	-4.2112	2.54014e-05	0.000269182
Glyma.05g243300	2770.48	-1.49053	0.354046	-4.20999	2.55383e-05	0.000270553
Glyma.05g124000	8.98217	6.50251	1.5447	4.20955	2.55877e-05	0.000270995
Glyma.03g177200	161.938	-1.46969	0.349231	-4.20835	2.57238e-05	0.000272357
Glyma.05g144700	742.377	0.747641	0.177669	4.20805	2.57582e-05	0.00027264
Glyma.07g023000	1403.39	-1.73327	0.41191	-4.20788	2.57774e-05	0.000272763
Glyma.18g106300	296.684	-1.92935	0.458548	-4.20752	2.58194e-05	0.000273126
Glyma.11g042900	68.0535	1.8777	0.446332	4.20695	2.58841e-05	0.000273729
Glyma.05g150300	118.542	1.31996	0.313829	4.20598	2.59955e-05	0.000274826
Glyma.15g040100	523.138	-0.871877	0.207303	-4.2058	2.60159e-05	0.00027496
Glyma.04g212300	58.299	1.99825	0.475438	4.20297	2.63441e-05	0.000278296
Glyma.19g014600	302.247	2.54396	0.605281	4.20294	2.63471e-05	0.000278296
Glyma.13g172500	8.96745	-6.72094	1.59918	-4.20275	2.63692e-05	0.000278448
Glyma.08g044300	237.179	1.54837	0.368438	4.20251	2.63973e-05	0.000278661
Glyma.04g153400	124.167	-3.66291	0.871634	-4.20235	2.64159e-05	0.000278776
Glyma.08g050100	866.669	0.896842	0.213427	4.20211	2.64442e-05	0.000278893
Glyma.18g235300	345.743	0.858054	0.204199	4.20206	2.645e-05	0.000278893
Glyma.19g211800	956.985	1.00242	0.238555	4.20205	2.64505e-05	0.000278893
Glyma.04g034400	88.6408	1.67354	0.398284	4.20189	2.64699e-05	0.000279016
Glyma.18g295000	228.968	-1.12429	0.267578	-4.20173	2.64877e-05	0.000279121
Glyma.02g235100	871.248	-0.939449	0.223636	-4.20079	2.65987e-05	0.000280208
Glyma.01g213700	1163.56	-0.999002	0.237832	-4.20046	2.66378e-05	0.000280537
Glyma.18g229100	674.659	-1.18586	0.282328	-4.20031	2.6655e-05	0.000280636
Glyma.01g086700	791.037	-0.978504	0.233016	-4.19931	2.67735e-05	0.000281765
Glyma.09g207600	79.5887	2.4342	0.579673	4.19927	2.67781e-05	0.000281765
Glyma.10g047500	196.113	-1.00806	0.240091	-4.19869	2.68467e-05	0.000282404
Glyma.17g060200	176.768	2.90257	0.691327	4.19855	2.68631e-05	0.000282494
Glyma.04g230500	317.652	1.37782	0.328229	4.19774	2.69589e-05	0.000283418
Glyma.04g155000	765.667	0.727903	0.173412	4.19753	2.6984e-05	0.000283598
Glyma.11g110400	1001.24	-0.667028	0.158923	-4.19717	2.70269e-05	0.000283966
Glyma.03g120800	366.531	1.23237	0.293651	4.19672	2.70811e-05	0.000284451
Glyma.04g239800	241.876	-1.64739	0.392556	-4.19657	2.70993e-05	0.000284559
Glyma.05g105000	261.823	-1.47708	0.352028	-4.19593	2.71758e-05	0.000285194
Glyma.12g117500	257.37	1.212	0.288848	4.19597	2.71703e-05	0.000285194
Glyma.14g070300	381.275	-1.10467	0.263307	-4.19539	2.72408e-05	0.000285793
Glyma.11g016400	68.3093	-2.51377	0.599186	-4.1953	2.72506e-05	0.000285811
Glyma.09g196400	609.651	1.52135	0.362648	4.19513	2.7272e-05	0.000285952
Glyma.10g054600	95.2333	-1.77261	0.422619	-4.19434	2.73662e-05	0.000286771
Glyma.19g134100	199.65	-1.30133	0.310255	-4.19438	2.73616e-05	0.000286771
Glyma.02g066500	1087.05	0.715199	0.170518	4.19427	2.73748e-05	0.000286777
Glyma.02g168000	1926.51	-0.725343	0.172978	-4.19326	2.74979e-05	0.000287982
Glyma.10g039900	1728.27	1.10844	0.264344	4.19317	2.75087e-05	0.000288011
Glyma.13g180200	11.6353	6.87838	1.64048	4.19291	2.75402e-05	0.000288257
Glyma.07g242300	8.43965	-6.63779	1.58321	-4.19263	2.75741e-05	0.000288527
Glyma.04g041900	724.135	-1.16059	0.276826	-4.1925	2.75897e-05	0.000288606
Glyma.03g164500	240.597	1.4742	0.351644	4.19232	2.7612e-05	0.000288754
Glyma.08g079100	98.206	1.82324	0.43498	4.19154	2.77064e-05	0.000289589
Glyma.13g361900	46497.9	1.48231	0.353644	4.19153	2.77081e-05	0.000289589
Glyma.08g351100	193.036	-0.972718	0.232081	-4.19129	2.77371e-05	0.000289807
Glyma.05g037400	1451.68	-0.960023	0.229058	-4.19118	2.77505e-05	0.000289863
Glyma.05g062000	162.189	1.17488	0.280383	4.19028	2.7861e-05	0.000290932
Glyma.10g225400	3687.73	-2.40399	0.573742	-4.19002	2.78924e-05	0.000291175
Glyma.02g104600	160.06	-1.76497	0.421242	-4.18991	2.79065e-05	0.000291198
Glyma.20g175300	1083.52	-0.844516	0.201561	-4.18987	2.79109e-05	0.000291198
Glyma.14g193700	188.825	1.66277	0.396916	4.18922	2.79919e-05	0.000291958
Glyma.03g150700	7232.65	-0.893466	0.213298	-4.18882	2.80403e-05	0.000292292
Glyma.04g014500	1670.29	-1.32741	0.316889	-4.18887	2.80349e-05	0.000292292
Glyma.08g255800	2572.42	0.643098	0.153546	4.18831	2.81034e-05	0.000292864
Glyma.06g107400	315.701	-1.45114	0.346495	-4.18805	2.81367e-05	0.000293126
Glyma.14g068900	194.929	-1.0268	0.245204	-4.18752	2.82013e-05	0.000293713
Glyma.04g032000	429.434	-1.76986	0.422663	-4.1874	2.82167e-05	0.000293787
Glyma.12g218900	8.17103	-6.58993	1.574	-4.18673	2.82999e-05	0.000294568
Glyma.05g088000	3234.98	-0.894479	0.213679	-4.18608	2.83808e-05	0.000295324
Glyma.15g171800	1808.92	0.855894	0.204468	4.18597	2.83955e-05	0.000295391
Glyma.07g047600	13937.9	-1.21053	0.28926	-4.18493	2.85249e-05	0.00029665
Glyma.07g128100	621.562	0.994361	0.237621	4.18465	2.85607e-05	0.000296878
Glyma.13g210300	3920.52	-0.933929	0.223184	-4.18456	2.85717e-05	0.000296878
Glyma.20g226800	600.05	0.666517	0.159279	4.1846	2.85665e-05	0.000296878
Glyma.20g249700	1065.26	0.999479	0.238912	4.18347	2.87097e-05	0.000298225
Glyma.18g092500	1834.02	-0.628536	0.150254	-4.18317	2.87478e-05	0.000298534
Glyma.03g219400	6465.09	-0.637876	0.152533	-4.18189	2.89094e-05	0.000299951
Glyma.04g082500	504.569	-0.68781	0.164469	-4.182	2.88954e-05	0.000299951
Glyma.13g136300	3667.96	-1.06967	0.255782	-4.18194	2.89031e-05	0.000299951
Glyma.05g044000	362.484	-2.78495	0.665977	-4.18175	2.89271e-05	0.000300048
Glyma.18g081200	633.372	-1.06983	0.255838	-4.18168	2.8936e-05	0.000300052
Glyma.06g304700	298.086	0.975881	0.233428	4.18066	2.90668e-05	0.000301321
Glyma.05g222700	32.2198	-2.1692	0.518888	-4.18047	2.90911e-05	0.000301486
Glyma.03g220000	182.187	-1.75635	0.420155	-4.18025	2.91185e-05	0.000301507
Glyma.15g041100	4055.93	-1.65701	0.396389	-4.18027	2.9117e-05	0.000301507
Glyma.20g060300	297.782	1.19521	0.28591	4.18035	2.91064e-05	0.000301507
Glyma.04g027800	10.3362	-6.92462	1.6567	-4.17977	2.91798e-05	0.000302055
Glyma.16g203400	88.3436	1.55635	0.372465	4.17852	2.93409e-05	0.000303634
Glyma.11g018800	30.018	-3.64391	0.872352	-4.17711	2.95231e-05	0.000305432
Glyma.05g097800	617.796	-0.780887	0.186963	-4.17669	2.95786e-05	0.000305917
Glyma.09g160700	53.9598	1.71985	0.411788	4.17655	2.95965e-05	0.000306013
Glyma.06g003500	77.8354	1.90087	0.45515	4.17636	2.96209e-05	0.000306177
Glyma.17g250200	7081.39	-1.20667	0.288965	-4.17583	2.96904e-05	0.000306807
Glyma.10g078851	8.95043	-6.71842	1.609	-4.17552	2.97303e-05	0.00030713
Glyma.01g087900	5733.56	-0.996083	0.238571	-4.17521	2.97708e-05	0.000307459
Glyma.06g300800	4158.34	-0.824667	0.197545	-4.17458	2.98534e-05	0.000308224
Glyma.01g005000	657.457	-1.11535	0.2672	-4.1742	2.99036e-05	0.000308653
Glyma.08g279800	3678.83	-1.67051	0.400207	-4.17411	2.99153e-05	0.000308684
Glyma.01g039800	234.122	-0.905281	0.216903	-4.17367	2.9973e-05	0.00030919
Glyma.15g066900	377.566	-0.887957	0.212772	-4.17328	3.00241e-05	0.000309627
Glyma.02g044000	1382.43	0.564446	0.135275	4.17259	3.01152e-05	0.000310478
Glyma.10g223450	4002.82	1.03866	0.248929	4.1725	3.01275e-05	0.000310515
Glyma.06g104200	483.079	-0.708385	0.169787	-4.1722	3.01673e-05	0.00031083
Glyma.16g007700	387.043	-2.97206	0.712358	-4.17214	3.01755e-05	0.00031083
Glyma.17g186800	730.363	-1.01751	0.243938	-4.17121	3.02987e-05	0.000311919
Glyma.19g125500	837.76	1.02814	0.246482	4.17127	3.02906e-05	0.000311919
Glyma.07g258500	2750.97	-1.92614	0.461787	-4.17106	3.03187e-05	0.000312035
Glyma.03g056400	1248.7	0.990504	0.237482	4.17087	3.03444e-05	0.00031221
Glyma.16g173700	225.399	1.58147	0.379188	4.17069	3.03681e-05	0.000312301
Glyma.05g177700	24.5833	3.13511	0.751704	4.17067	3.03708e-05	0.000312301
Glyma.13g155900	168.592	1.51991	0.3645	4.16986	3.04793e-05	0.000313327
Glyma.05g112100	961.399	-1.09484	0.262575	-4.16964	3.05086e-05	0.000313492
Glyma.20g237400	1271.14	1.075	0.257817	4.1696	3.05128e-05	0.000313492
Glyma.12g222400	4104.29	1.33998	0.32139	4.16932	3.05516e-05	0.0003138
Glyma.19g224400	77.614	-1.91933	0.460424	-4.16862	3.06443e-05	0.000314662
Glyma.07g047500	3320.12	0.984119	0.236086	4.16848	3.06634e-05	0.000314758
Glyma.10g236300	126.407	-1.3606	0.326407	-4.16842	3.06713e-05	0.000314758
Glyma.19g115800	1211.46	-1.3451	0.322712	-4.1681	3.07143e-05	0.000315108
Glyma.08g095700	359.987	0.6713	0.16106	4.16801	3.07273e-05	0.000315151
Glyma.18g102500	643.668	0.592442	0.142145	4.16786	3.07466e-05	0.000315259
Glyma.18g157300	2203.91	0.853282	0.204793	4.16656	3.0923e-05	0.000316976
Glyma.08g190700	1533.47	-2.23267	0.535885	-4.16634	3.09535e-05	0.000317106
Glyma.12g016400	538.322	-1.00549	0.241335	-4.16639	3.09462e-05	0.000317106
Glyma.06g110400	499.625	-1.49526	0.358908	-4.16614	3.09801e-05	0.000317289
Glyma.08g288700	1458.89	0.968692	0.23252	4.16606	3.09907e-05	0.000317306
Glyma.14g022300	310.478	0.782363	0.187825	4.16538	3.10834e-05	0.000318164
Glyma.02g303700	548.961	1.33104	0.319556	4.16528	3.10967e-05	0.000318209
Glyma.04g179400	498.018	-1.50707	0.361855	-4.16484	3.11576e-05	0.000318741
Glyma.18g250300	69.3538	1.36815	0.328518	4.1646	3.11892e-05	0.000318973
Glyma.09g251200	3172.87	-0.8351	0.200563	-4.16378	3.13022e-05	0.000320037
Glyma.20g094500	303.491	-3.3706	0.809541	-4.1636	3.13272e-05	0.000320201
Glyma.06g082800	544.688	-1.3988	0.336035	-4.16266	3.14557e-05	0.000321422
Glyma.13g165200	2370.03	0.759522	0.182473	4.16238	3.14945e-05	0.000321726
Glyma.03g196900	1613.91	-0.955667	0.229637	-4.16164	3.15965e-05	0.000322676
Glyma.08g194600	4697.92	1.0382	0.249481	4.16143	3.16256e-05	0.000322881
Glyma.17g115500	372.062	0.819362	0.196921	4.16087	3.17042e-05	0.000323591
Glyma.16g008500	319.326	1.8927	0.454899	4.1607	3.17278e-05	0.000323739
Glyma.10g141500	1405.53	0.744509	0.178956	4.16029	3.17843e-05	0.000324224
Glyma.19g122600	504.046	-0.638729	0.153565	-4.15933	3.1918e-05	0.000325494
Glyma.09g005000	17.5759	4.98848	1.1995	4.1588	3.19918e-05	0.000326153
Glyma.16g041200	1435.15	1.10072	0.264706	4.15827	3.20673e-05	0.00032683
Glyma.14g063200	200.149	-1.52078	0.365751	-4.15797	3.21091e-05	0.000327163
Glyma.10g046300	21.8798	-3.58753	0.862851	-4.15776	3.21384e-05	0.000327368
Glyma.12g205100	510.416	-1.94675	0.468323	-4.15686	3.22652e-05	0.000328566
Glyma.07g000500	1865.67	-1.57647	0.379268	-4.15661	3.23002e-05	0.000328735
Glyma.03g142000	8.92543	6.49554	1.56269	4.15665	3.22948e-05	0.000328735
Glyma.20g232900	357.073	-1.71067	0.411575	-4.1564	3.23301e-05	0.000328946
Glyma.05g132000	3397.14	-1.83852	0.44239	-4.15588	3.24034e-05	0.000329587
Glyma.11g226800	1507.78	1.1446	0.275421	4.15583	3.24115e-05	0.000329587
Glyma.14g024600	246.079	1.76619	0.425077	4.15499	3.253e-05	0.000330697
Glyma.19g005900	2351	-1.61284	0.388186	-4.15481	3.25554e-05	0.000330861
Glyma.04g207600	367.46	-1.31219	0.31586	-4.15432	3.26254e-05	0.000331478
Glyma.05g169400	1529.02	-1.48775	0.358127	-4.15425	3.2636e-05	0.000331491
Glyma.05g044200	1160.51	0.675525	0.162675	4.15261	3.28708e-05	0.000333781
Glyma.18g000300	1836.99	-1.85039	0.445637	-4.15223	3.29244e-05	0.000334231
Glyma.16g092800	666.761	0.841258	0.202627	4.15176	3.29925e-05	0.000334827
Glyma.03g215300	1270.48	0.98415	0.237072	4.15126	3.30643e-05	0.000335365
Glyma.18g190200	125.911	2.18885	0.527265	4.15132	3.30557e-05	0.000335365
Glyma.01g173200	270.437	-0.894448	0.215482	-4.15092	3.31142e-05	0.000335776
Glyma.18g040000	760.172	-0.756879	0.182364	-4.15039	3.31915e-05	0.000336464
Glyma.17g071200	1940.14	-0.921721	0.222154	-4.14902	3.33905e-05	0.000338385
Glyma.08g103100	707.592	-0.831617	0.200459	-4.14857	3.34555e-05	0.000338948
Glyma.20g021000	369.852	-0.816952	0.196927	-4.1485	3.34659e-05	0.000338958
Glyma.04g155800	918.39	-0.923163	0.222571	-4.14772	3.35797e-05	0.000340014
Glyma.12g079000	243.552	-1.32314	0.31909	-4.14661	3.37431e-05	0.000341571
Glyma.19g152000	825.298	0.64236	0.15493	4.14613	3.38139e-05	0.000342191
Glyma.10g015900	277.448	-1.95573	0.47181	-4.14518	3.39554e-05	0.000343428
Glyma.13g353100	91.7303	-1.46524	0.353478	-4.1452	3.39513e-05	0.000343428
Glyma.08g218800	1437	-0.761838	0.183816	-4.14457	3.40448e-05	0.000344224
Glyma.12g018300	196.863	1.22649	0.29593	4.14452	3.40533e-05	0.000344224
Glyma.01g006100	1365.03	-0.690692	0.166674	-4.14396	3.41357e-05	0.000344959
Glyma.15g049600	409.22	1.34486	0.324546	4.14381	3.41576e-05	0.000345083
Glyma.09g049200	16.1451	7.35131	1.77415	4.14357	3.41947e-05	0.00034536
Glyma.20g231700	83.766	-2.03123	0.490231	-4.14341	3.42174e-05	0.000345491
Glyma.19g110300	344.857	-1.02836	0.248199	-4.14328	3.42373e-05	0.000345595
Glyma.13g324800	365.446	1.01311	0.244584	4.14218	3.44015e-05	0.000347154
Glyma.19g099900	1086.35	1.07991	0.260742	4.14169	3.44758e-05	0.000347806
Glyma.15g038500	456.599	1.54886	0.373981	4.14155	3.44974e-05	0.000347925
Glyma.03g193800	1067.71	-0.610879	0.147544	-4.14033	3.46808e-05	0.0003495
Glyma.11g142700	872.719	0.793085	0.191548	4.14041	3.46692e-05	0.0003495
Glyma.12g214800	129.348	-1.09951	0.265561	-4.14032	3.46829e-05	0.0003495
Glyma.01g199700	4453.51	-1.68828	0.407814	-4.13981	3.47587e-05	0.000350165
Glyma.01g096200	802.093	-2.58671	0.624877	-4.13956	3.47976e-05	0.000350458
Glyma.08g296800	3647.48	-0.767241	0.185356	-4.13929	3.48383e-05	0.000350769
Glyma.15g055000	375.089	-1.09876	0.265451	-4.1392	3.48515e-05	0.000350803
Glyma.06g138300	8.78942	-6.692	1.61678	-4.13909	3.4868e-05	0.000350871
Glyma.10g107500	128.908	-1.08007	0.261023	-4.13783	3.50601e-05	0.000352704
Glyma.03g251500	864.938	0.778926	0.188356	4.13539	3.54357e-05	0.000356382
Glyma.14g194600	285.22	1.06575	0.257723	4.13525	3.54564e-05	0.00035649
Glyma.08g038200	5388.33	-1.00495	0.24303	-4.1351	3.54804e-05	0.000356543
Glyma.08g341300	348.91	9.45605	2.28678	4.13509	3.54816e-05	0.000356543
Glyma.15g003200	13352.5	-1.40058	0.33881	-4.13382	3.56782e-05	0.000358418
Glyma.18g035900	874.524	-1.02564	0.24814	-4.13331	3.57576e-05	0.000359114
Glyma.11g086600	507.86	0.696095	0.168415	4.13322	3.57715e-05	0.000359152
Glyma.18g106800	789.619	-0.741558	0.17942	-4.13308	3.57931e-05	0.000359268
Glyma.13g010500	3135.21	-1.10192	0.266658	-4.13233	3.59099e-05	0.000360239
Glyma.14g072200	124.527	-1.28984	0.312129	-4.13238	3.59026e-05	0.000360239
Glyma.07g075900	1027.17	-0.899073	0.217596	-4.13184	3.59869e-05	0.00036091
Glyma.06g171900	752.62	-1.6928	0.409849	-4.1303	3.62289e-05	0.000363235
Glyma.12g108900	367.097	-2.13458	0.516876	-4.12978	3.63109e-05	0.000363955
Glyma.04g137000	346.731	-1.60325	0.388269	-4.12923	3.63978e-05	0.000364723
Glyma.19g091500	453.427	-0.661051	0.160095	-4.1291	3.6418e-05	0.000364824
Glyma.03g085000	172.283	-2.88029	0.697572	-4.12903	3.643e-05	0.000364842
Glyma.10g261000	11476	-1.21793	0.294989	-4.12872	3.64787e-05	0.000365227
Glyma.11g106100	141.297	-1.30939	0.317161	-4.12848	3.65172e-05	0.000365415
Glyma.19g154900	397.83	-0.789866	0.191321	-4.12847	3.6518e-05	0.000365415
Glyma.07g001000	213.241	-1.16509	0.282233	-4.12813	3.6573e-05	0.000365761
Glyma.17g049600	583.396	0.827717	0.200506	4.12814	3.6571e-05	0.000365761
Glyma.10g296600	260.201	-0.847527	0.205322	-4.12779	3.66261e-05	0.00036619
Glyma.04g222800	78.9234	-1.32552	0.321174	-4.12712	3.67331e-05	0.000367094
Glyma.14g222500	8307.06	-1.32237	0.320413	-4.1271	3.67372e-05	0.000367094
Glyma.07g041500	3523.07	-0.648404	0.157118	-4.12686	3.67756e-05	0.000367376
Glyma.01g089300	13110.4	-1.11876	0.271106	-4.12664	3.68102e-05	0.000367502
Glyma.13g308800	17.5001	3.29638	0.798804	4.12665	3.68086e-05	0.000367502
Glyma.19g247500	478.463	-0.867024	0.210107	-4.12658	3.68192e-05	0.000367502
Glyma.12g075500	1556.11	0.774129	0.187622	4.126	3.69131e-05	0.000368337
Glyma.17g159600	190.001	1.83586	0.444981	4.1257	3.69611e-05	0.000368713
Glyma.02g045400	350.71	0.683178	0.165604	4.12537	3.70143e-05	0.00036914
Glyma.03g097300	1438.94	-2.28035	0.552976	-4.12377	3.72727e-05	0.000371614
Glyma.05g208900	146.837	-1.81153	0.439327	-4.12342	3.73295e-05	0.000371973
Glyma.18g272200	2577	1.31166	0.318097	4.12347	3.73206e-05	0.000371973
Glyma.18g025900	553.308	-0.692431	0.167929	-4.12335	3.73403e-05	0.000371977
Glyma.18g300300	452.143	1.33378	0.323505	4.12291	3.74116e-05	0.000372583
Glyma.17g032300	137.114	1.26146	0.305968	4.12284	3.74228e-05	0.000372591
Glyma.19g257200	671.404	1.06919	0.259386	4.12199	3.75616e-05	0.000373868
Glyma.09g069900	143.823	1.79823	0.436261	4.12191	3.75737e-05	0.000373885
Glyma.01g026700	49822.6	-1.26783	0.307588	-4.12184	3.75853e-05	0.000373896
Glyma.10g220800	1530.24	0.76602	0.185854	4.12163	3.76201e-05	0.000374098
Glyma.11g147800	24.6633	-5.6754	1.37699	-4.12159	3.76266e-05	0.000374098
Glyma.07g271000	545.901	-1.36458	0.33112	-4.12111	3.7705e-05	0.000374774
Glyma.07g263300	537.991	-1.05941	0.257075	-4.12101	3.77218e-05	0.000374836
Glyma.06g169700	3744.57	-1.43891	0.349175	-4.12088	3.77423e-05	0.000374921
Glyma.17g243700	495.2	-1.62883	0.395269	-4.12083	3.77513e-05	0.000374921
Glyma.12g201900	1415.61	0.617167	0.149776	4.1206	3.7789e-05	0.000375191
Glyma.02g039900	31.7751	-2.07402	0.503369	-4.12027	3.78434e-05	0.000375626
Glyma.11g244600	1258.44	-0.866227	0.210239	-4.1202	3.78548e-05	0.000375635
Glyma.15g096600	327.37	-1.23264	0.299212	-4.11962	3.79504e-05	0.000376479
Glyma.10g183200	1276.42	-0.783295	0.190168	-4.11896	3.80586e-05	0.000377448
Glyma.08g302500	249.098	-0.756081	0.183584	-4.11845	3.81431e-05	0.000378181
Glyma.13g207900	906.627	0.82359	0.199987	4.11823	3.81798e-05	0.000378439
Glyma.16g146900	530.778	0.805381	0.195616	4.11716	3.83568e-05	0.000380088
Glyma.04g038702	67.8895	-3.01402	0.732074	-4.11709	3.83679e-05	0.000380093
Glyma.11g117300	6338.16	0.931731	0.226318	4.11692	3.83978e-05	0.000380284
Glyma.08g115600	2929.26	-0.72799	0.176832	-4.11684	3.84104e-05	0.000380304
Glyma.13g194000	96.8812	1.99032	0.483502	4.11646	3.84731e-05	0.000380818
Glyma.01g159400	230.958	1.16733	0.283589	4.11625	3.85084e-05	0.000381063
Glyma.11g209354	1328.07	0.673673	0.163687	4.11562	3.86139e-05	0.000381904
Glyma.16g094100	52.7693	-2.24713	0.546008	-4.11555	3.86255e-05	0.000381904
Glyma.19g242100	45.4221	-3.85476	0.936629	-4.11557	3.86221e-05	0.000381904
Glyma.06g028800	32.9934	-2.61991	0.636636	-4.11524	3.86784e-05	0.000382321
Glyma.15g026400	2651.06	-2.04793	0.497703	-4.11475	3.87598e-05	0.00038302
Glyma.04g018000	791.848	-0.512325	0.124531	-4.11403	3.88815e-05	0.000384049
Glyma.16g147700	477.627	-0.937195	0.227806	-4.114	3.88854e-05	0.000384049
Glyma.18g164900	176.241	-1.16153	0.282343	-4.11388	3.89059e-05	0.000384144
Glyma.09g056100	1071.74	-0.961552	0.233751	-4.11356	3.89596e-05	0.000384568
Glyma.10g200300	201.145	1.25936	0.306166	4.11331	3.90033e-05	0.000384894
Glyma.11g116600	21059.6	1.71086	0.415954	4.1131	3.90386e-05	0.000385136
Glyma.12g043400	885.71	-0.654947	0.159247	-4.11278	3.90929e-05	0.000385565
Glyma.09g263300	653.263	-0.704835	0.171388	-4.11252	3.91359e-05	0.000385883
Glyma.16g046500	1829.71	0.75323	0.183205	4.1114	3.93266e-05	0.000387656
Glyma.17g194300	1053.48	-1.24652	0.303291	-4.11	3.95666e-05	0.000389914
Glyma.19g106800	54098.7	-1.54295	0.375485	-4.10921	3.9701e-05	0.00039113
Glyma.20g024400	985.757	-0.605902	0.147455	-4.10908	3.97245e-05	0.000391254
Glyma.01g144300	28.1403	2.37845	0.578901	4.10855	3.98151e-05	0.000391945
Glyma.18g070500	2190.27	-1.14144	0.277821	-4.10854	3.98166e-05	0.000391945
Glyma.06g174000	749.53	-0.855566	0.20825	-4.10836	3.98484e-05	0.00039215
Glyma.08g148800	114.497	1.08325	0.263726	4.10748	4.00006e-05	0.000393539
Glyma.15g206200	283.147	-0.73727	0.179504	-4.10727	4.00365e-05	0.000393784
Glyma.05g183100	5400.14	-1.08726	0.26476	-4.10661	4.01511e-05	0.000394803
Glyma.05g240000	337.501	-0.892703	0.217389	-4.10647	4.01754e-05	0.000394933
Glyma.10g134100	6160.26	-1.0426	0.253908	-4.1062	4.02226e-05	0.000395288
Glyma.02g267800	1488.51	-0.869228	0.211716	-4.10562	4.03225e-05	0.000396161
Glyma.08g001700	1407.41	-0.914585	0.22278	-4.10533	4.03741e-05	0.000396559
Glyma.08g135000	1022.2	-0.663071	0.161518	-4.10525	4.0388e-05	0.000396586
Glyma.19g215100	476.209	1.50795	0.36738	4.10462	4.04975e-05	0.000397552
Glyma.12g194000	11670.5	0.638682	0.155611	4.10434	4.05472e-05	0.000397931
Glyma.04g196600	124.408	1.39338	0.339503	4.10418	4.05749e-05	0.000398093
Glyma.08g060100	466.795	1.02527	0.249894	4.1028	4.08173e-05	0.000400361
Glyma.01g182700	356.282	-1.39068	0.338998	-4.10234	4.0899e-05	0.000401053
Glyma.16g026000	115.844	-1.39336	0.339678	-4.10201	4.09576e-05	0.000401518
Glyma.13g253800	2240.17	-0.512333	0.124904	-4.10183	4.09902e-05	0.000401726
Glyma.10g017900	4562.04	-0.566123	0.138023	-4.10166	4.10201e-05	0.000401909
Glyma.13g255900	8120.78	-1.01088	0.246469	-4.10143	4.10608e-05	0.000402197
Glyma.04g087000	397.915	1.35642	0.330782	4.10065	4.11992e-05	0.000403442
Glyma.17g076700	878.841	0.575468	0.140344	4.10043	4.12389e-05	0.000403721
Glyma.20g143900	3201.89	0.840305	0.204955	4.09994	4.1325e-05	0.000404453
Glyma.11g080700	620.972	1.35808	0.33125	4.09987	4.13374e-05	0.000404463
Glyma.18g243300	1099.72	0.801829	0.195584	4.09966	4.13751e-05	0.000404721
Glyma.15g017500	945.078	-0.710563	0.173363	-4.09871	4.15464e-05	0.000406286
Glyma.11g255300	6084.38	-1.75649	0.428633	-4.09789	4.16932e-05	0.000407579
Glyma.18g187300	131.763	2.41632	0.589657	4.09785	4.17014e-05	0.000407579
Glyma.05g087100	407.572	0.97144	0.237087	4.09739	4.1783e-05	0.000408264
Glyma.13g048800	147.721	2.42581	0.592066	4.0972	4.18179e-05	0.000408494
Glyma.17g161900	3181.24	-0.618026	0.150869	-4.09645	4.19541e-05	0.000409712
Glyma.03g260900	1489.82	1.01689	0.248245	4.09632	4.19762e-05	0.000409816
Glyma.13g338500	284.103	-1.1123	0.27158	-4.09568	4.20939e-05	0.00041074
Glyma.14g177200	1262.9	-1.26432	0.308693	-4.09572	4.20863e-05	0.00041074
Glyma.12g225400	430.909	-0.684863	0.167236	-4.09518	4.21837e-05	0.000411505
Glyma.16g094300	575.28	-1.13637	0.277526	-4.09465	4.22815e-05	0.000412346
Glyma.15g086500	530.084	0.676074	0.16512	4.09445	4.23173e-05	0.000412583
Glyma.05g147000	272.109	2.2934	0.560497	4.09172	4.28185e-05	0.000417354
Glyma.02g211200	116.547	1.42887	0.349339	4.09022	4.30955e-05	0.00041994
Glyma.06g071600	656.365	-0.799913	0.195575	-4.09005	4.31271e-05	0.000420134
Glyma.17g220200	302.464	-1.32827	0.32489	-4.08837	4.34423e-05	0.000423089
Glyma.10g273100	291.772	0.840596	0.205622	4.08806	4.35004e-05	0.000423424
Glyma.13g302900	13816.7	-1.2821	0.313621	-4.08806	4.34996e-05	0.000423424
Glyma.14g011700	358.165	-2.23196	0.545982	-4.08797	4.35171e-05	0.00042347
Glyma.04g184300	188.701	1.84185	0.450598	4.08757	4.35917e-05	0.000424081
Glyma.02g083600	1793.43	3.87024	0.946923	4.08717	4.36668e-05	0.000424697
Glyma.15g129600	21.3597	-2.72421	0.666618	-4.08662	4.37709e-05	0.000425593
Glyma.04g231500	1136.42	1.1777	0.288206	4.0863	4.38312e-05	0.000426063
Glyma.17g002702	76.4936	1.30951	0.320526	4.08552	4.39789e-05	0.000427383
Glyma.02g167800	196.215	1.34338	0.328839	4.0852	4.40386e-05	0.00042773
Glyma.13g337100	88.6974	1.82855	0.4476	4.08523	4.40335e-05	0.00042773
Glyma.05g007200	976.917	-1.44451	0.353602	-4.08512	4.40533e-05	0.000427757
Glyma.13g296900	756.854	0.818084	0.200273	4.08484	4.41068e-05	0.00042816
Glyma.04g211300	316.336	1.45278	0.355683	4.08447	4.41783e-05	0.000428737
Glyma.09g064200	1235.1	1.98994	0.487245	4.08407	4.42529e-05	0.000429344
Glyma.11g028300	250.679	1.88807	0.462352	4.08362	4.43397e-05	0.000430036
Glyma.20g243500	24724.7	-1.4304	0.350282	-4.08357	4.43482e-05	0.000430036
Glyma.19g090000	1752.8	-1.08371	0.265401	-4.08331	4.43993e-05	0.000430414
Glyma.12g129400	378.402	1.06472	0.260763	4.0831	4.44392e-05	0.000430685
Glyma.02g263200	2368.63	0.697883	0.170923	4.08302	4.44551e-05	0.000430722
Glyma.17g246500	1045.05	0.849469	0.208057	4.08287	4.44836e-05	0.00043088
Glyma.10g071800	336.323	-1.21466	0.297511	-4.08274	4.45072e-05	0.000430993
Glyma.11g229100	1050	1.51887	0.372082	4.08209	4.46322e-05	0.000432086
Glyma.14g150600	2579.06	-1.13858	0.278967	-4.08143	4.47596e-05	0.000433085
Glyma.19g038000	412.277	1.00254	0.245635	4.08144	4.47578e-05	0.000433085
Glyma.02g147000	1908.28	-1.0891	0.266851	-4.0813	4.47841e-05	0.000433204
Glyma.13g003200	7561	1.0478	0.256795	4.08028	4.49811e-05	0.000434992
Glyma.04g170600	143.91	-2.72465	0.667781	-4.08016	4.50046e-05	0.000435101
Glyma.04g177700	1298.82	0.654289	0.160364	4.08002	4.50324e-05	0.000435252
Glyma.08g307400	416.601	1.62344	0.397934	4.07968	4.50976e-05	0.000435764
Glyma.10g023400	102.346	2.05757	0.504407	4.07919	4.51938e-05	0.000436546
Glyma.20g241600	446.516	1.65668	0.406134	4.07914	4.52029e-05	0.000436546
Glyma.13g186200	108.374	3.48464	0.854365	4.07863	4.53012e-05	0.000437377
Glyma.08g298500	359.353	0.971298	0.238159	4.07836	4.53547e-05	0.000437775
Glyma.10g192900	1549.38	3.7627	0.922656	4.07812	4.54021e-05	0.000438114
Glyma.09g284800	1079.15	0.605881	0.148577	4.07788	4.54472e-05	0.000438432
Glyma.06g276900	315.03	1.30806	0.320794	4.07756	4.55117e-05	0.000438817
Glyma.13g177900	4215.36	-0.87708	0.215099	-4.07757	4.55083e-05	0.000438817
Glyma.04g145700	191.167	1.37311	0.33677	4.07731	4.556e-05	0.000439045
Glyma.08g219200	1402.51	-1.21157	0.297148	-4.07733	4.55564e-05	0.000439045
Glyma.01g185300	1881.48	-0.781081	0.19158	-4.07706	4.56092e-05	0.000439397
Glyma.13g026100	731.521	0.618372	0.151677	4.07689	4.56412e-05	0.000439397
Glyma.13g355300	458.155	0.756294	0.185508	4.07687	4.56457e-05	0.000439397
Glyma.20g205250	148.578	-1.85719	0.455535	-4.07695	4.56298e-05	0.000439397
Glyma.03g063200	2258.36	-1.09628	0.268912	-4.07672	4.56746e-05	0.000439557
Glyma.02g151400	1001.9	0.837119	0.205376	4.07604	4.58096e-05	0.000440618
Glyma.07g058100	3487.08	-0.870959	0.213677	-4.07605	4.58073e-05	0.000440618
Glyma.12g060600	2741.57	0.493919	0.121179	4.07595	4.58263e-05	0.00044066
Glyma.10g178000	371.973	1.19866	0.294178	4.07462	4.60905e-05	0.000443082
Glyma.19g231200	188.416	0.928607	0.22791	4.07446	4.61221e-05	0.000443266
Glyma.04g053300	1794	0.73004	0.179179	4.07437	4.61399e-05	0.000443318
Glyma.19g105900	2026.04	-0.867019	0.212856	-4.07326	4.63595e-05	0.000445308
Glyma.05g185700	255.093	-1.18319	0.290491	-4.07309	4.63939e-05	0.000445518
Glyma.20g064500	201.447	1.79289	0.440214	4.07276	4.64592e-05	0.000446026
Glyma.19g223600	6301.24	-0.932127	0.228944	-4.07142	4.67283e-05	0.000448489
Glyma.10g126700	760.088	1.14037	0.280113	4.07112	4.67874e-05	0.000448935
Glyma.06g174200	2252.05	-1.86829	0.458929	-4.07098	4.68161e-05	0.000449091
Glyma.11g241702	7001.8	-0.443262	0.108899	-4.0704	4.69321e-05	0.000450082
Glyma.09g183900	1637.09	-1.11194	0.273183	-4.07032	4.69491e-05	0.000450124
Glyma.09g011200	3592.74	1.55088	0.381054	4.06997	4.70193e-05	0.000450676
Glyma.07g189500	3085.43	1.86681	0.458688	4.06989	4.7036e-05	0.000450715
Glyma.09g022200	598.609	0.66298	0.162914	4.06952	4.71111e-05	0.000451314
Glyma.20g120250	184.714	1.94826	0.478769	4.06931	4.71528e-05	0.000451592
Glyma.04g123800	5138.91	0.839405	0.206289	4.06907	4.72018e-05	0.00045182
Glyma.11g013700	105.523	-1.2185	0.299453	-4.06909	4.71963e-05	0.00045182
Glyma.08g059900	38.9512	-2.83244	0.69627	-4.06801	4.74159e-05	0.000453626
Glyma.08g352451	9.59724	6.59713	1.6217	4.06804	4.74111e-05	0.000453626
Glyma.14g150900	65.1146	-2.77372	0.682036	-4.06682	4.76585e-05	0.000455824
Glyma.02g266900	831.208	1.51043	0.371423	4.0666	4.77044e-05	0.000456142
Glyma.09g148900	111.098	-1.52423	0.374862	-4.06612	4.78027e-05	0.000456959
Glyma.11g129800	326.929	1.95213	0.480163	4.06556	4.79163e-05	0.000457923
Glyma.04g200000	92.6928	1.89706	0.466667	4.06513	4.80064e-05	0.00045861
Glyma.05g193600	1414.65	-0.92841	0.22839	-4.06503	4.80268e-05	0.00045861
Glyma.13g265800	433.749	1.65744	0.407729	4.06505	4.80224e-05	0.00045861
Glyma.20g017500	124.089	1.31155	0.322681	4.06452	4.81307e-05	0.00045948
Glyma.08g267700	1110.92	-0.812925	0.200022	-4.06418	4.82019e-05	0.000459913
Glyma.20g171400	514.218	-1.07711	0.265023	-4.06423	4.81915e-05	0.000459913
Glyma.09g167900	8187.9	-0.909071	0.223689	-4.064	4.82389e-05	0.000460144
Glyma.07g223600	8.24327	-6.60186	1.62477	-4.06327	4.83907e-05	0.000461468
Glyma.06g138400	1157.73	0.999039	0.2459	4.06278	4.84921e-05	0.000462312
Glyma.15g054000	307.956	-1.84183	0.453351	-4.06271	4.85061e-05	0.000462322
Glyma.14g184500	1135.13	0.757195	0.186396	4.0623	4.85919e-05	0.000463017
Glyma.19g102000	608.397	-1.29307	0.318337	-4.06194	4.86656e-05	0.000463595
Glyma.12g038800	289.147	-1.32538	0.326392	-4.06069	4.8927e-05	0.000465961
Glyma.05g185200	271.206	-1.06231	0.261617	-4.06056	4.89548e-05	0.000465994
Glyma.18g294200	351.514	-1.18451	0.291712	-4.06055	4.89565e-05	0.000465994
Glyma.07g057900	4589.76	-0.587519	0.14471	-4.05997	4.90784e-05	0.000467029
Glyma.05g208000	122.665	1.23794	0.304946	4.05954	4.9169e-05	0.000467733
Glyma.15g014400	2590.71	0.664244	0.163627	4.0595	4.91785e-05	0.000467733
Glyma.09g018900	17259.9	0.553364	0.136319	4.05933	4.92134e-05	0.00046794
Glyma.11g120300	1147.66	1.16913	0.288125	4.05771	4.95558e-05	0.00047107
Glyma.07g139200	6261.73	1.18854	0.292922	4.05754	4.95922e-05	0.000471291
Glyma.09g198700	554.869	1.20626	0.297354	4.05664	4.97829e-05	0.000472977
Glyma.04g056067	8.29997	-6.60863	1.62935	-4.05599	4.99217e-05	0.00047417
Glyma.10g189300	4132.25	-1.16831	0.288103	-4.05518	5.00952e-05	0.000475691
Glyma.09g050800	10090	-0.914916	0.225642	-4.05473	5.01922e-05	0.000476486
Glyma.02g196500	1892.03	1.01858	0.251225	4.05445	5.02514e-05	0.000476921
Glyma.17g030400	1145.04	4.14784	1.02314	4.05404	5.03405e-05	0.00047764
Glyma.20g003500	856.052	2.13993	0.52793	4.05343	5.04715e-05	0.000478755
Glyma.12g182800	1185.75	0.907131	0.223856	4.05229	5.07182e-05	0.000480968
Glyma.13g138600	3071.93	1.40807	0.347552	4.0514	5.09118e-05	0.000482676
Glyma.02g095000	148.723	1.59349	0.393337	4.05122	5.09514e-05	0.000482923
Glyma.04g054000	246.938	-1.0336	0.255197	-4.0502	5.11742e-05	0.000484906
Glyma.18g219200	10.578	6.73853	1.66383	4.05	5.12175e-05	0.000485059
Glyma.20g207500	777.167	1.08176	0.267097	4.05005	5.12067e-05	0.000485059
Glyma.20g109000	1430.63	0.688525	0.170054	4.04886	5.14678e-05	0.0004873
Glyma.03g263000	793.822	1.73704	0.429055	4.04853	5.15414e-05	0.000487868
Glyma.12g046200	4020.31	-1.42155	0.351134	-4.04845	5.1558e-05	0.000487896
Glyma.19g029300	656.286	2.13238	0.526955	4.0466	5.19675e-05	0.000491641
Glyma.03g247200	518.886	-0.738676	0.182568	-4.04603	5.20925e-05	0.000492562
Glyma.17g058100	54.9732	-1.90003	0.469604	-4.04604	5.20921e-05	0.000492562
Glyma.10g147600	5093.33	1.66264	0.411031	4.04504	5.23142e-05	0.000494528
Glyma.09g259100	698.65	0.629955	0.155766	4.04423	5.24947e-05	0.000495971
Glyma.20g204200	409.33	1.24602	0.308096	4.04427	5.24873e-05	0.000495971
Glyma.04g033500	10533.2	-1.22023	0.301779	-4.04347	5.26651e-05	0.00049745
Glyma.19g259100	255.269	-1.31859	0.326111	-4.04338	5.26871e-05	0.000497526
Glyma.16g163500	115.386	1.3532	0.334694	4.04308	5.27538e-05	0.000498024
Glyma.01g227000	2004.35	0.474782	0.117465	4.04189	5.30231e-05	0.000500434
Glyma.12g174400	796.047	-1.04447	0.258439	-4.04145	5.31211e-05	0.000501227
Glyma.13g369000	230.006	-1.66541	0.412096	-4.04131	5.31525e-05	0.000501391
Glyma.19g253900	1949.63	-1.02979	0.254829	-4.04111	5.31989e-05	0.000501696
Glyma.06g073600	194.039	-1.07442	0.265895	-4.04077	5.32771e-05	0.00050228
Glyma.20g180300	1122	0.946764	0.234306	4.04071	5.3289e-05	0.00050228
Glyma.02g212600	578.006	-0.896335	0.221833	-4.04058	5.33197e-05	0.000502437
Glyma.17g108000	344.507	1.09798	0.271778	4.04	5.34505e-05	0.000503537
Glyma.19g118700	589.745	-0.996755	0.246731	-4.03984	5.34869e-05	0.000503747
Glyma.17g092800	986.296	2.62901	0.650833	4.03945	5.35771e-05	0.000504464
Glyma.20g129900	1113.55	1.27291	0.315168	4.03884	5.37159e-05	0.000505637
Glyma.15g003900	256.002	-2.14317	0.530719	-4.03823	5.38556e-05	0.000506818
Glyma.02g238800	1434.89	1.29887	0.321729	4.03715	5.41042e-05	0.000509024
Glyma.17g023300	264.24	1.40193	0.347314	4.03649	5.42564e-05	0.000510322
Glyma.06g195200	1723.26	-1.31346	0.325413	-4.03628	5.43063e-05	0.000510656
Glyma.02g294900	901.741	-0.971529	0.240718	-4.03596	5.43795e-05	0.000511075
Glyma.15g055600	1013.94	-0.574639	0.142378	-4.03602	5.43663e-05	0.000511075
Glyma.19g220100	168.994	1.13259	0.28066	4.03543	5.45017e-05	0.000512089
Glyma.14g206000	220.224	0.952847	0.236137	4.03515	5.45677e-05	0.000512567
Glyma.19g173500	144.086	1.43514	0.355665	4.03509	5.45812e-05	0.000512567
Glyma.01g152900	45.3354	-1.59057	0.39423	-4.03464	5.46862e-05	0.000513283
Glyma.09g128100	30.5496	4.8737	1.20796	4.03466	5.46813e-05	0.000513283
Glyma.04g034800	222.685	1.16126	0.287833	4.03448	5.47228e-05	0.000513492
Glyma.08g081100	536.595	-0.616452	0.152817	-4.03391	5.48561e-05	0.000514607
Glyma.18g164100	419.102	2.53466	0.628375	4.03368	5.49104e-05	0.000514981
Glyma.13g265900	305.213	0.885968	0.219648	4.03358	5.49343e-05	0.000515071
Glyma.13g222600	45.6735	2.69354	0.667801	4.03345	5.49634e-05	0.000515208
Glyma.07g028900	3110.61	-1.76197	0.436877	-4.03311	5.50438e-05	0.000515826
Glyma.08g252650	2055.72	0.577764	0.143262	4.0329	5.50916e-05	0.000516139
Glyma.04g034000	180.321	-0.83808	0.207821	-4.03271	5.51379e-05	0.000516437
Glyma.16g083500	215.019	-2.25482	0.559181	-4.03235	5.52208e-05	0.000517078
Glyma.10g296900	1887.39	1.28437	0.31859	4.03144	5.5436e-05	0.000518958
Glyma.09g225300	78.8484	-2.79614	0.693667	-4.03095	5.55529e-05	0.000519915
Glyma.05g139900	1097.45	1.06805	0.264986	4.03062	5.5631e-05	0.000520374
Glyma.16g213200	1004.98	0.964419	0.239271	4.03066	5.56211e-05	0.000520374
Glyma.16g003700	681.518	0.878373	0.217989	4.02944	5.59089e-05	0.000522836
Glyma.03g234900	1212.81	0.830926	0.206225	4.02923	5.59609e-05	0.000523186
Glyma.17g022800	208.277	2.31377	0.57427	4.02906	5.60003e-05	0.000523417
Glyma.02g098700	966.306	-1.10108	0.273293	-4.02894	5.603e-05	0.000523557
Glyma.20g231600	3601.93	-1.31642	0.326759	-4.02871	5.6083e-05	0.000523916
Glyma.05g016300	180.536	-1.23096	0.305573	-4.02836	5.61662e-05	0.000524539
Glyma.05g238000	1728.29	0.929013	0.230625	4.02825	5.61938e-05	0.000524539
Glyma.15g250500	4095.68	0.805877	0.200055	4.02828	5.61865e-05	0.000524539
Glyma.01g242902	394.144	0.831046	0.20631	4.02813	5.62221e-05	0.000524667
Glyma.18g158100	3131.52	0.856965	0.212782	4.02744	5.63882e-05	0.000526079
Glyma.04g091600	268.861	1.41072	0.350289	4.02729	5.64228e-05	0.000526265
Glyma.15g116000	59.0163	2.16922	0.538764	4.02628	5.66656e-05	0.000528391
Glyma.13g126400	1340.6	0.944497	0.234594	4.0261	5.67105e-05	0.000528672
Glyma.10g257200	94.2306	2.16767	0.538437	4.02585	5.67692e-05	0.000528969
Glyma.12g225000	85.0436	2.10417	0.522665	4.02584	5.67721e-05	0.000528969
Glyma.01g220800	148.261	1.10189	0.273727	4.02551	5.68522e-05	0.000529578
Glyma.05g148700	433.194	-1.17904	0.293013	-4.02383	5.72598e-05	0.000533236
Glyma.12g048900	427.931	-1.64465	0.408777	-4.02335	5.73763e-05	0.000534181
Glyma.06g119500	1411.37	-1.68887	0.419844	-4.02261	5.75559e-05	0.000535714
Glyma.14g033200	416.826	-1.19118	0.296146	-4.02225	5.76438e-05	0.000536392
Glyma.13g140600	186.778	-1.30066	0.323393	-4.02193	5.77234e-05	0.000536993
Glyma.09g249400	2597.84	-1.31272	0.326407	-4.02173	5.77734e-05	0.000537318
Glyma.08g094500	2603.5	-0.579041	0.143989	-4.02142	5.78483e-05	0.000537874
Glyma.08g153400	183.482	-0.894962	0.222557	-4.02128	5.78836e-05	0.000538063
Glyma.03g157432	526.98	1.18846	0.295555	4.02113	5.79207e-05	0.000538268
Glyma.04g020700	104.323	1.63257	0.406012	4.02098	5.79567e-05	0.000538462
Glyma.14g085600	5578.11	-2.25775	0.561545	-4.02061	5.80475e-05	0.000539166
Glyma.15g007900	42.0907	4.9377	1.22813	4.02051	5.80732e-05	0.000539264
Glyma.09g109000	932.665	0.480104	0.119418	4.02035	5.81112e-05	0.000539476
Glyma.11g080500	342.829	1.0329	0.256923	4.02025	5.81361e-05	0.000539567
Glyma.13g332700	707.935	1.02739	0.255562	4.02014	5.81632e-05	0.000539679
Glyma.14g059200	2009.86	-0.821192	0.204291	-4.01971	5.82687e-05	0.000540518
Glyma.02g108600	534.365	-0.76058	0.189271	-4.01848	5.85749e-05	0.000543217
Glyma.19g209800	457.648	-0.712765	0.177421	-4.01736	5.88542e-05	0.000545665
Glyma.12g100600	10.8714	6.7812	1.68809	4.01709	5.89204e-05	0.000546137
Glyma.17g228800	22769.3	-2.14034	0.532961	-4.01595	5.92066e-05	0.000548648
Glyma.12g093800	155.995	-1.25299	0.312079	-4.01498	5.9452e-05	0.000550779
Glyma.20g111600	258.088	-0.92428	0.230212	-4.0149	5.94706e-05	0.000550808
Glyma.19g216400	139.353	-1.41634	0.352784	-4.01476	5.95072e-05	0.000551004
Glyma.04g196100	2263.61	-0.896868	0.223447	-4.01379	5.97527e-05	0.000553135
Glyma.13g032600	3106.08	1.16855	0.291187	4.01304	5.9941e-05	0.00055473
Glyma.20g205100	1623.36	-0.764014	0.190386	-4.01298	5.99561e-05	0.00055473
Glyma.05g241200	1370.23	0.846824	0.21106	4.01225	6.01433e-05	0.000556318
Glyma.07g171600	356.223	1.99962	0.498431	4.01184	6.02478e-05	0.00055714
Glyma.05g042400	1359.79	1.41739	0.353317	4.01165	6.02959e-05	0.000557441
Glyma.11g189600	267.284	-1.68456	0.420009	-4.01077	6.05222e-05	0.000559388
Glyma.19g177900	316.036	-1.14688	0.286	-4.01006	6.07042e-05	0.000560925
Glyma.07g005000	9.27676	6.5518	1.63404	4.00956	6.08309e-05	0.000561951
Glyma.04g076300	335.815	1.3885	0.346364	4.00879	6.10306e-05	0.00056365
Glyma.01g017000	674.835	1.71666	0.428279	4.00827	6.11656e-05	0.000564751
Glyma.08g204600	1668.17	-1.0171	0.253815	-4.00722	6.14366e-05	0.000567106
Glyma.15g061100	615.518	-0.801383	0.200028	-4.00635	6.16632e-05	0.00056905
Glyma.08g037900	31.7032	2.50816	0.62614	4.00575	6.18212e-05	0.000570362
Glyma.08g043000	2651.62	-0.891197	0.222493	-4.00551	6.18829e-05	0.000570784
Glyma.09g272300	529.944	1.16427	0.290677	4.00537	6.19202e-05	0.00057098
Glyma.14g062800	1295.52	1.04239	0.260276	4.00492	6.20392e-05	0.000571929
Glyma.06g001100	3537.84	-1.36347	0.340458	-4.00483	6.20627e-05	0.000571998
Glyma.13g091100	1835.48	2.30881	0.57661	4.00411	6.22515e-05	0.00057359
Glyma.20g245500	673.21	0.662415	0.165436	4.00405	6.22685e-05	0.000573599
Glyma.01g086000	135.306	1.88571	0.470992	4.0037	6.23582e-05	0.000574277
Glyma.12g074300	52.7643	-1.63612	0.408687	-4.00335	6.2451e-05	0.000574984
Glyma.06g196900	151.967	1.30442	0.325859	4.00301	6.25409e-05	0.000575515
Glyma.18g287400	3756.49	0.965325	0.241149	4.00302	6.25396e-05	0.000575515
Glyma.18g013100	1688.39	0.685895	0.171348	4.00293	6.2564e-05	0.000575579
Glyma.11g188800	1728.64	-1.66452	0.415834	-4.00285	6.25833e-05	0.000575608
Glyma.16g142800	1759.6	-0.760954	0.190109	-4.00272	6.26182e-05	0.000575781
Glyma.05g233300	1334.95	-1.04921	0.262221	-4.00126	6.30059e-05	0.000579197
Glyma.04g020000	1626.18	-3.57741	0.894408	-3.99975	6.34099e-05	0.000582761
Glyma.13g193700	550.644	0.721855	0.180487	3.99948	6.34818e-05	0.000583272
Glyma.07g007000	7206.29	-1.62584	0.406552	-3.99908	6.35893e-05	0.000584109
Glyma.09g216400	274.046	1.97217	0.493198	3.99875	6.36792e-05	0.000584785
Glyma.08g179000	672.196	-0.563121	0.140828	-3.99865	6.37035e-05	0.000584858
Glyma.19g145800	570.613	-1.04496	0.261356	-3.99822	6.38199e-05	0.000585776
Glyma.06g169300	48.8528	-1.88303	0.471093	-3.99715	6.4109e-05	0.000588277
Glyma.07g208000	933.169	-1.06395	0.266192	-3.99693	6.41689e-05	0.000588676
Glyma.11g112600	595.182	-1.06784	0.267172	-3.99683	6.41962e-05	0.000588776
Glyma.08g193100	329.133	-1.27128	0.318088	-3.99663	6.42495e-05	0.000589113
Glyma.10g149200	2417.21	-0.643793	0.161087	-3.99656	6.42701e-05	0.000589151
Glyma.09g281000	109.914	-1.30495	0.32654	-3.9963	6.43389e-05	0.00058963
Glyma.12g032300	6129.72	-0.630989	0.1579	-3.99612	6.43895e-05	0.000589942
Glyma.11g071400	587.771	-1.006	0.251763	-3.99582	6.44695e-05	0.000590524
Glyma.07g035600	1331.84	1.07971	0.270214	3.99576	6.4487e-05	0.000590533
Glyma.16g172700	251.986	-0.750492	0.187857	-3.99502	6.46887e-05	0.000592229
Glyma.08g266500	4037.21	-1.01267	0.253504	-3.99469	6.47798e-05	0.000592759
Glyma.14g000500	1670.32	-1.20128	0.300717	-3.99472	6.47699e-05	0.000592759
Glyma.19g253600	603.532	-0.978469	0.245026	-3.99332	6.5154e-05	0.00059603
Glyma.17g064300	14.9201	3.72581	0.933148	3.99273	6.5318e-05	0.000597377
Glyma.17g067100	700.534	-0.690102	0.172865	-3.99213	6.5482e-05	0.000598723
Glyma.07g211400	1017.28	-0.811041	0.203171	-3.99191	6.55441e-05	0.000599001
Glyma.14g050900	324.688	-2.08672	0.522746	-3.99184	6.55622e-05	0.000599001
Glyma.20g025800	58.3219	2.18729	0.547941	3.99184	6.55627e-05	0.000599001
Glyma.18g239000	52.0451	3.02597	0.75808	3.99162	6.56225e-05	0.000599394
Glyma.08g250300	46.4721	4.91355	1.23109	3.9912	6.57393e-05	0.000600155
Glyma.13g062900	222.098	-1.41275	0.353962	-3.99123	6.57309e-05	0.000600155
Glyma.12g005200	333.876	-1.36299	0.341517	-3.99099	6.57977e-05	0.000600534
Glyma.19g186100	8015.22	-1.15714	0.289975	-3.99049	6.59369e-05	0.000601651
Glyma.02g256000	199.984	-1.23462	0.309413	-3.99021	6.60154e-05	0.000602214
Glyma.16g043500	314.651	-2.82757	0.708669	-3.98997	6.60817e-05	0.000602664
Glyma.07g089200	4555.07	-1.52439	0.382069	-3.98982	6.61244e-05	0.0006029
Glyma.20g031100	160.645	1.87012	0.468739	3.98969	6.61606e-05	0.000603076
Glyma.01g036900	13188.9	1.85411	0.464813	3.98895	6.63675e-05	0.000604808
Glyma.08g220400	56.5913	-2.26499	0.567921	-3.98821	6.65737e-05	0.000606532
Glyma.02g149200	1333.16	0.517501	0.129773	3.98775	6.67024e-05	0.00060755
Glyma.13g291700	217.916	1.16666	0.292584	3.98745	6.67883e-05	0.000608177
Glyma.07g106900	289.568	1.10088	0.276094	3.98733	6.68217e-05	0.000608326
Glyma.02g106100	288.678	0.927748	0.232692	3.98702	6.69087e-05	0.000608963
Glyma.13g163302	71.9876	2.35929	0.591842	3.98635	6.70968e-05	0.00061052
Glyma.17g169400	339.128	-0.81892	0.20547	-3.9856	6.73091e-05	0.000612295
Glyma.20g130366	2466.67	-1.37996	0.346279	-3.9851	6.7451e-05	0.00061343
Glyma.18g248900	226.106	-0.986708	0.247658	-3.98415	6.77219e-05	0.000615737
Glyma.10g187900	118.809	1.02392	0.257044	3.98343	6.79281e-05	0.000617454
Glyma.14g206300	7.44701	-6.45357	1.62057	-3.98228	6.82559e-05	0.000620276
Glyma.08g367400	206.614	1.26877	0.318661	3.98158	6.84586e-05	0.00062196
Glyma.04g042900	773.173	-1.07007	0.268809	-3.98078	6.86902e-05	0.000623617
Glyma.08g221800	365.976	-0.625744	0.157192	-3.98077	6.86934e-05	0.000623617
Glyma.15g005000	27.8786	-4.60021	1.15559	-3.98082	6.86789e-05	0.000623617
Glyma.04g206300	2572.83	-1.23421	0.310075	-3.98034	6.88168e-05	0.000624579
Glyma.12g015300	558.409	6.26446	1.57412	3.97964	6.90184e-05	0.000626144
Glyma.15g045100	976.725	0.536762	0.134878	3.97962	6.90243e-05	0.000626144
Glyma.01g016500	1078.63	-0.890317	0.223735	-3.97934	6.91077e-05	0.000626742
Glyma.07g233800	9372.11	1.23497	0.310388	3.97881	6.92622e-05	0.000627984
Glyma.08g335500	2868.57	-1.1195	0.281424	-3.978	6.94963e-05	0.000629946
Glyma.15g038200	838.892	-0.687463	0.17284	-3.97745	6.96586e-05	0.000631256
Glyma.07g130300	692.018	-0.596399	0.149958	-3.97712	6.97558e-05	0.000631978
Glyma.13g056900	134.054	1.44509	0.363403	3.97655	6.99236e-05	0.000633337
Glyma.01g133501	390.745	-1.20124	0.302105	-3.97622	7.00196e-05	0.000634046
Glyma.05g160800	247.288	2.4147	0.607397	3.97549	7.02354e-05	0.000635839
Glyma.08g031700	173.012	1.33161	0.334968	3.97535	7.02762e-05	0.000635893
Glyma.09g121700	267.853	0.783952	0.197203	3.97535	7.0277e-05	0.000635893
Glyma.02g101100	17183.2	-0.871542	0.219257	-3.97498	7.03842e-05	0.000636701
Glyma.13g266100	5450.73	2.1632	0.544346	3.97394	7.0694e-05	0.000639343
Glyma.09g015600	671.732	-0.764265	0.192323	-3.97387	7.0714e-05	0.000639361
Glyma.18g147100	435.856	1.04103	0.262017	3.97314	7.09324e-05	0.000641173
Glyma.09g119900	38.969	2.20743	0.555622	3.9729	7.10019e-05	0.00064164
Glyma.05g215100	2129.98	-0.857175	0.215789	-3.97228	7.1188e-05	0.000643098
Glyma.09g228800	744.949	0.563324	0.141815	3.97224	7.11992e-05	0.000643098
Glyma.08g062600	63.886	2.03297	0.511875	3.97162	7.13845e-05	0.000644607
Glyma.08g207300	1633.85	0.846301	0.2131	3.97138	7.14589e-05	0.000644954
Glyma.10g197000	165.899	-0.981524	0.24715	-3.97138	7.14585e-05	0.000644954
Glyma.05g025300	21275.8	-1.01138	0.254679	-3.9712	7.15124e-05	0.000645274
Glyma.02g066600	112.513	-1.88595	0.474995	-3.97046	7.17351e-05	0.00064712
Glyma.05g202500	94.2827	1.6965	0.427297	3.97029	7.17845e-05	0.000647401
Glyma.04g095200	738.903	-0.957229	0.241106	-3.97017	7.18225e-05	0.000647581
Glyma.09g181100	17.9162	-3.40409	0.857455	-3.96999	7.18746e-05	0.000647887
Glyma.02g009800	184.641	1.1638	0.293195	3.96936	7.20644e-05	0.000648989
Glyma.12g106600	1464.91	-1.39754	0.352072	-3.96947	7.20323e-05	0.000648989
Glyma.16g175400	2346.09	1.94927	0.491077	3.96938	7.2059e-05	0.000648989
Glyma.19g152700	317.697	0.728523	0.183537	3.96935	7.20695e-05	0.000648989
Glyma.08g012200	196.094	-2.38648	0.601265	-3.9691	7.21461e-05	0.000649484
Glyma.10g035900	44.9804	2.71476	0.683983	3.96905	7.21608e-05	0.000649484
Glyma.19g094000	611.066	-0.933747	0.235267	-3.96888	7.2211e-05	0.000649772
Glyma.15g267100	494.6	1.08356	0.273032	3.9686	7.22958e-05	0.000650371
Glyma.02g088300	992.298	0.532233	0.134125	3.96818	7.24245e-05	0.000651365
Glyma.08g129600	96.4826	1.41106	0.355599	3.96811	7.24449e-05	0.000651384
Glyma.01g148800	239.926	-1.03968	0.262048	-3.96752	7.26234e-05	0.000652824
Glyma.14g012400	203.63	-2.64244	0.666032	-3.96743	7.26509e-05	0.000652908
Glyma.06g111000	794.106	0.660312	0.166437	3.96734	7.26781e-05	0.000652988
Glyma.20g112200	66.0859	-1.8572	0.468202	-3.96666	7.28877e-05	0.000654706
Glyma.18g023200	6359.97	-1.28885	0.324965	-3.96613	7.3049e-05	0.00065599
Glyma.09g248400	84.2998	-1.6504	0.416146	-3.96592	7.31147e-05	0.000656416
Glyma.14g077900	365.393	-1.2881	0.324798	-3.96585	7.31347e-05	0.00065643
Glyma.06g174900	1157.75	-1.37002	0.345463	-3.96574	7.31674e-05	0.000656558
Glyma.05g233200	101.605	1.60487	0.404749	3.9651	7.33663e-05	0.000658178
Glyma.04g015900	20584.9	-1.31783	0.332408	-3.96449	7.35539e-05	0.00065953
Glyma.13g210800	35298.3	-1.693	0.427036	-3.96453	7.35408e-05	0.00065953
Glyma.05g165500	792.557	0.855955	0.215913	3.96434	7.35985e-05	0.000659764
Glyma.06g217500	791.002	-0.601055	0.151626	-3.96405	7.36874e-05	0.000660069
Glyma.09g016600	58.4488	-2.97451	0.750382	-3.96399	7.37064e-05	0.000660069
Glyma.10g263400	337.752	-1.48301	0.374119	-3.964	7.37027e-05	0.000660069
Glyma.14g081800	181.089	-0.869919	0.219448	-3.96413	7.36639e-05	0.000660069
Glyma.06g166800	3268.72	-1.07184	0.270406	-3.96382	7.37611e-05	0.000660393
Glyma.14g123900	95.3562	1.92123	0.484751	3.96334	7.39095e-05	0.000661556
Glyma.04g255100	2272.44	0.473182	0.119428	3.96208	7.42982e-05	0.000664868
Glyma.01g109300	1724.88	0.658264	0.166155	3.96174	7.4407e-05	0.000665675
Glyma.11g003500	256.608	-4.93919	1.24682	-3.96143	7.45012e-05	0.000666351
Glyma.10g049600	9.64337	-6.82428	1.72336	-3.95987	7.49898e-05	0.000670553
Glyma.15g143900	92.7665	-1.94721	0.49187	-3.95879	7.53302e-05	0.000673428
Glyma.09g266200	769.01	-0.963162	0.243305	-3.95866	7.53716e-05	0.00067363
Glyma.03g176300	5774.34	5.80195	1.46606	3.95752	7.57327e-05	0.000676688
Glyma.11g169200	66.0973	1.91111	0.482978	3.95692	7.59211e-05	0.000678033
Glyma.19g242000	90.2976	-10.0552	2.54114	-3.95698	7.59026e-05	0.000678033
Glyma.03g216900	452.728	-1.83554	0.46391	-3.95668	7.59999e-05	0.000678307
Glyma.09g263700	102.207	1.1992	0.303085	3.95665	7.60088e-05	0.000678307
Glyma.19g244200	160.601	3.0146	0.76189	3.95674	7.59792e-05	0.000678307
Glyma.18g115500	2191.58	-1.1568	0.292375	-3.95658	7.60316e-05	0.000678341
Glyma.03g071700	143.392	-4.00862	1.01328	-3.9561	7.61834e-05	0.000679526
Glyma.08g008600	7.98524	-6.55476	1.65711	-3.95553	7.6364e-05	0.000680966
Glyma.05g037200	114.091	-1.56635	0.396047	-3.95497	7.65457e-05	0.000682416
Glyma.10g151100	128.696	1.57793	0.399046	3.95425	7.67749e-05	0.000684289
Glyma.01g201000	2203.9	-0.854113	0.216071	-3.95292	7.72032e-05	0.000687896
Glyma.03g253500	2574.21	-1.13803	0.2879	-3.95287	7.72181e-05	0.000687896
Glyma.17g035000	77.0076	2.33597	0.590965	3.95281	7.72381e-05	0.000687903
Glyma.08g238400	3945.49	-1.06568	0.269623	-3.95248	7.73446e-05	0.00068868
Glyma.06g039900	328.442	-1.19769	0.303036	-3.95229	7.74066e-05	0.00068906
Glyma.07g259200	356.427	0.812965	0.205719	3.95182	7.75578e-05	0.000690234
Glyma.02g116300	2025.77	-0.816452	0.20663	-3.95128	7.77354e-05	0.000691642
Glyma.01g169100	697.964	0.658152	0.166572	3.95116	7.77723e-05	0.000691755
Glyma.03g076100	653.787	1.50158	0.380038	3.95112	7.77869e-05	0.000691755
Glyma.10g228200	82.5946	-1.98024	0.501319	-3.95006	7.81315e-05	0.000694647
Glyma.16g014200	639.296	0.635341	0.160861	3.94964	7.82696e-05	0.000695702
Glyma.15g276300	833.741	-1.11414	0.282106	-3.94936	7.83591e-05	0.000696324
Glyma.06g035900	736.611	-2.76832	0.701041	-3.94887	7.85212e-05	0.000697417
Glyma.10g172800	1136.47	1.17758	0.298205	3.9489	7.85126e-05	0.000697417
Glyma.05g192600	997.696	-1.46852	0.371972	-3.94793	7.88295e-05	0.000699982
Glyma.11g103700	3000.1	0.73564	0.186358	3.94745	7.8989e-05	0.000701224
Glyma.06g159400	2524.27	-1.32037	0.334531	-3.94692	7.91632e-05	0.000702595
Glyma.14g072400	3757.06	-0.615786	0.156031	-3.94657	7.92778e-05	0.000703263
Glyma.19g172800	1238.28	-0.770307	0.195184	-3.94658	7.92764e-05	0.000703263
Glyma.02g079000	133.437	0.977664	0.24773	3.94649	7.93051e-05	0.000703331
Glyma.17g218800	992.842	-0.573831	0.145418	-3.94608	7.94414e-05	0.000704364
Glyma.06g035200	158.887	-3.12799	0.792803	-3.94548	7.96398e-05	0.000705817
Glyma.10g261300	656.33	0.886023	0.224567	3.94547	7.96447e-05	0.000705817
Glyma.02g123700	2047.36	-0.685421	0.173749	-3.9449	7.98338e-05	0.000707123
Glyma.06g312200	183.457	-2.40913	0.610702	-3.94485	7.98515e-05	0.000707123
Glyma.12g099300	1761.27	1.07695	0.272999	3.94488	7.98406e-05	0.000707123
Glyma.15g212400	2042.38	0.918836	0.23294	3.94451	7.99623e-05	0.000707929
Glyma.20g065900	1380.15	1.22854	0.31147	3.94433	8.00238e-05	0.000708298
Glyma.03g207700	384.652	1.22161	0.309769	3.94361	8.02634e-05	0.000710243
Glyma.09g071400	1799.51	-2.03038	0.514957	-3.94282	8.05288e-05	0.000712074
Glyma.11g071700	425.723	1.20068	0.304519	3.94289	8.05072e-05	0.000712074
Glyma.18g285400	28.308	-2.46186	0.624391	-3.94282	8.05302e-05	0.000712074
Glyma.12g223500	136.785	1.54186	0.391109	3.94228	8.07098e-05	0.000713309
Glyma.19g041300	200.82	-1.48023	0.37547	-3.94234	8.06917e-05	0.000713309
Glyma.18g064900	1248.63	1.00272	0.254449	3.94077	8.12199e-05	0.00071764
Glyma.13g153500	499.238	0.773108	0.196207	3.94027	8.13891e-05	0.000718798
Glyma.18g024200	635.179	0.784741	0.199159	3.94027	8.13912e-05	0.000718798
Glyma.13g276800	356.255	-0.872902	0.221545	-3.94006	8.14614e-05	0.000719096
Glyma.18g294600	57.9764	2.15523	0.547006	3.94005	8.14652e-05	0.000719096
Glyma.05g211900	8.55718	6.43376	1.63329	3.93915	8.17708e-05	0.000721608
Glyma.06g181400	7.25195	-6.41542	1.62865	-3.93909	8.17902e-05	0.000721608
Glyma.08g319900	1312.29	-0.815713	0.207085	-3.93902	8.18135e-05	0.000721635
Glyma.10g233900	1344.69	0.875015	0.22215	3.93885	8.18729e-05	0.000721981
Glyma.20g095800	102.543	1.4158	0.359454	3.93876	8.1904e-05	0.000722077
Glyma.05g008302	276.205	-1.41475	0.359289	-3.93765	8.22845e-05	0.000725253
Glyma.06g093400	44.305	2.21221	0.561845	3.9374	8.23704e-05	0.000725831
Glyma.17g123300	211.993	1.68226	0.427259	3.93733	8.23931e-05	0.000725851
Glyma.06g260900	8.71293	6.46109	1.64125	3.93669	8.2614e-05	0.000727619
Glyma.12g023200	7.72307	-6.50509	1.65248	-3.93656	8.26569e-05	0.000727817
Glyma.13g110500	1231.19	-0.807584	0.205156	-3.93645	8.26964e-05	0.000727985
Glyma.18g295800	429.976	-1.62682	0.41329	-3.93627	8.27567e-05	0.000728337
Glyma.08g012600	1080.33	-1.13499	0.288385	-3.93569	8.29582e-05	0.00072975
Glyma.13g361400	1341.56	-1.61012	0.409107	-3.9357	8.29557e-05	0.00072975
Glyma.13g122300	136.668	2.29819	0.58404	3.93499	8.32003e-05	0.000731464
Glyma.14g125300	97.6965	1.61946	0.411559	3.93495	8.32144e-05	0.000731464
Glyma.17g236800	299.192	-1.38617	0.352263	-3.93503	8.31862e-05	0.000731464
Glyma.20g247850	55368.6	1.20001	0.304984	3.93468	8.33059e-05	0.000732088
Glyma.14g144700	1104.81	-0.774881	0.196967	-3.93406	8.35232e-05	0.000733817
Glyma.15g129200	1376.03	1.35109	0.34349	3.9334	8.37518e-05	0.000735644
Glyma.12g009700	5407.54	-1.48839	0.378412	-3.93324	8.38075e-05	0.000735953
Glyma.07g003200	1182.86	0.602994	0.153314	3.93305	8.38746e-05	0.000736361
Glyma.03g261300	156.13	-1.40663	0.357683	-3.93262	8.40247e-05	0.000737497
Glyma.08g235900	2702.35	1.18696	0.301837	3.93247	8.40775e-05	0.000737779
Glyma.07g039700	64.1614	2.38032	0.605308	3.93241	8.40993e-05	0.000737789
Glyma.17g157700	273.38	-0.870083	0.221277	-3.9321	8.42087e-05	0.000738568
Glyma.17g004300	906.093	0.695199	0.17681	3.9319	8.42773e-05	0.000738988
Glyma.11g080400	245.074	1.22301	0.311056	3.93179	8.43172e-05	0.000739157
Glyma.15g053000	2102.68	-0.835128	0.212411	-3.93166	8.43606e-05	0.000739356
Glyma.06g109100	9.43752	-5.81371	1.47888	-3.93117	8.45348e-05	0.000740621
Glyma.12g206600	2349.96	-1.15473	0.293739	-3.93113	8.45465e-05	0.000740621
Glyma.04g228700	2713.5	-0.634762	0.161501	-3.93039	8.48097e-05	0.000742745
Glyma.10g031300	274.911	1.02547	0.260914	3.93029	8.4843e-05	0.000742855
Glyma.03g225400	201.984	-0.957693	0.243675	-3.93021	8.48726e-05	0.000742893
Glyma.07g119400	764.041	-0.706043	0.179647	-3.93016	8.4889e-05	0.000742893
Glyma.11g043500	7.34799	-6.43842	1.63826	-3.93003	8.49362e-05	0.000743124
Glyma.10g221000	235.916	-1.20852	0.307535	-3.9297	8.5052e-05	0.000743773
Glyma.16g070700	739.451	-0.778147	0.198016	-3.92971	8.50481e-05	0.000743773
Glyma.07g201300	10784.3	-1.17471	0.298937	-3.92962	8.50809e-05	0.000743844
Glyma.02g278500	438.146	-0.774399	0.19708	-3.92937	8.51692e-05	0.000744433
Glyma.18g243000	2877.37	-1.33974	0.340972	-3.9292	8.52304e-05	0.000744786
Glyma.05g174300	1233.31	0.927393	0.236037	3.92901	8.52964e-05	0.000745166
Glyma.13g231200	10.1178	6.67516	1.69897	3.92896	8.53156e-05	0.000745166
Glyma.03g108500	352.152	-1.30945	0.333295	-3.9288	8.53722e-05	0.000745478
Glyma.02g009751	62.3946	1.75924	0.447797	3.92865	8.54231e-05	0.00074572
Glyma.05g121000	57.4126	1.83042	0.465922	3.9286	8.54416e-05	0.00074572
Glyma.03g167300	168.573	0.843819	0.214809	3.92822	8.55757e-05	0.000746708
Glyma.13g173300	618.522	1.85576	0.472453	3.92793	8.56805e-05	0.00074744
Glyma.13g135400	373.807	-0.909575	0.231622	-3.92698	8.60205e-05	0.000750222
Glyma.10g192300	547.118	-0.812868	0.207012	-3.92667	8.61299e-05	0.000750993
Glyma.08g131500	913.952	0.758615	0.193211	3.92635	8.62435e-05	0.0007518
Glyma.15g128800	14.9431	7.23969	1.84406	3.92595	8.63873e-05	0.00075287
Glyma.20g214000	724.613	-0.905227	0.230583	-3.92582	8.64331e-05	0.000753085
Glyma.12g241000	34.1189	-1.88039	0.479012	-3.92555	8.65326e-05	0.000753769
Glyma.19g112800	225.66	2.0985	0.534586	3.92547	8.65617e-05	0.000753838
Glyma.15g227100	31.2758	-2.33885	0.595824	-3.9254	8.65865e-05	0.00075387
Glyma.19g255100	54.3417	-3.79096	0.965961	-3.92455	8.6893e-05	0.000756354
Glyma.08g124200	763.967	-0.709673	0.180885	-3.92333	8.73345e-05	0.000759896
Glyma.17g088400	1572.2	-0.571177	0.145586	-3.92331	8.73424e-05	0.000759896
Glyma.06g317200	577.355	1.80466	0.460012	3.92308	8.74251e-05	0.000760245
Glyma.18g223900	139.877	1.2206	0.311132	3.92308	8.74239e-05	0.000760245
Glyma.02g213500	495.736	1.66969	0.425689	3.92232	8.76987e-05	0.000762254
Glyma.02g284800	173.958	1.38966	0.354294	3.92233	8.76979e-05	0.000762254
Glyma.11g077700	478.714	-2.3355	0.595591	-3.92131	8.80699e-05	0.000765294
Glyma.20g234000	804.564	-1.07794	0.27494	-3.92064	8.83127e-05	0.000767217
Glyma.04g140400	218.928	1.30117	0.331891	3.92048	8.83726e-05	0.000767551
Glyma.05g234600	1018.01	1.87524	0.478344	3.92026	8.84519e-05	0.000768053
Glyma.09g283200	568.891	0.689516	0.175889	3.92017	8.84863e-05	0.000768164
Glyma.19g044900	434.813	-2.05212	0.523549	-3.91963	8.86866e-05	0.000769717
Glyma.01g059450	29.8696	2.86672	0.731386	3.91957	8.87084e-05	0.000769719
Glyma.11g146300	1383.83	0.938477	0.239438	3.9195	8.87314e-05	0.000769731
Glyma.17g027600	169.574	2.18814	0.558328	3.9191	8.88809e-05	0.000770773
Glyma.18g125600	66.4834	-1.55745	0.397405	-3.91906	8.88946e-05	0.000770773
Glyma.20g129600	530.105	-1.59562	0.407257	-3.91797	8.92996e-05	0.000774096
Glyma.04g206800	86.8106	-1.8294	0.466943	-3.91781	8.93566e-05	0.000774402
Glyma.20g002000	231.926	-1.34423	0.343171	-3.91709	8.9623e-05	0.000776401
Glyma.20g056400	681.562	-0.566722	0.14468	-3.91707	8.96307e-05	0.000776401
Glyma.14g067000	14880.9	-0.998906	0.255051	-3.9165	8.98452e-05	0.00077807
Glyma.08g078600	337.727	-0.687101	0.175453	-3.91616	8.99713e-05	0.000778973
Glyma.03g035300	229.247	1.41573	0.361542	3.91582	9.00982e-05	0.000779694
Glyma.14g008200	378.733	0.836974	0.213741	3.91583	9.00952e-05	0.000779694
Glyma.08g291000	499.513	-0.927618	0.236924	-3.91526	9.03075e-05	0.000781317
Glyma.19g182400	60.3403	1.94139	0.49591	3.91481	9.0474e-05	0.000782567
Glyma.15g167900	313.614	1.06982	0.273314	3.91427	9.06796e-05	0.000784156
Glyma.05g210900	141.048	-1.11582	0.285077	-3.91408	9.07483e-05	0.00078456
Glyma.15g096302	131.945	-1.47127	0.376019	-3.91276	9.12462e-05	0.000788673
Glyma.02g093500	301.086	0.930747	0.237879	3.9127	9.12706e-05	0.000788694
Glyma.18g236800	1091.2	1.28487	0.328392	3.9126	9.13068e-05	0.000788816
Glyma.02g288900	544.759	1.06904	0.273241	3.91245	9.13663e-05	0.000789139
Glyma.01g041700	376.546	0.97377	0.24891	3.91213	9.14848e-05	0.000789971
Glyma.11g181200	937.144	1.74782	0.446812	3.91176	9.16252e-05	0.000790993
Glyma.19g260000	260.103	-0.782737	0.20011	-3.91154	9.17103e-05	0.000791536
Glyma.13g197200	247.239	-1.16207	0.297137	-3.91089	9.19561e-05	0.000793097
Glyma.19g020800	143.41	-1.13106	0.289204	-3.91095	9.19348e-05	0.000793097
Glyma.20g233200	602.947	0.773346	0.197742	3.91089	9.19577e-05	0.000793097
Glyma.08g334700	99.9703	-1.43221	0.366237	-3.91062	9.20609e-05	0.000793794
Glyma.07g003400	524.399	1.62482	0.415501	3.91051	9.2101e-05	0.000793949
Glyma.13g087100	79.976	-1.91413	0.489539	-3.91007	9.22678e-05	0.000795195
Glyma.10g065000	3219.86	0.687806	0.175914	3.90991	9.233e-05	0.000795539
Glyma.20g226300	738.276	1.05947	0.270984	3.90972	9.24038e-05	0.000795983
Glyma.01g019400	1071.42	-0.463922	0.118668	-3.90942	9.25195e-05	0.000796788
Glyma.18g180800	5488.24	-0.630899	0.161415	-3.90856	9.28481e-05	0.000799424
Glyma.05g161400	7.49467	6.2425	1.5977	3.90717	9.33835e-05	0.00080384
Glyma.09g200000	1571.06	-0.725443	0.185681	-3.90693	9.34766e-05	0.000804448
Glyma.16g200900	325.213	1.34993	0.345533	3.90679	9.35288e-05	0.000804704
Glyma.18g007200	9.73495	-6.83763	1.7504	-3.90633	9.37074e-05	0.000806046
Glyma.09g164200	532.153	0.705274	0.18056	3.90604	9.38207e-05	0.000806827
Glyma.11g110000	1779.44	-1.14247	0.292511	-3.90575	9.39332e-05	0.0008076
Glyma.15g156600	187.704	-1.03692	0.265583	-3.90432	9.44913e-05	0.000812202
Glyma.01g007500	752.232	1.42781	0.365826	3.90298	9.50166e-05	0.000816325
Glyma.10g016300	767.577	0.689901	0.176761	3.90302	9.50018e-05	0.000816325
Glyma.13g344500	1662.03	1.18648	0.304011	3.90275	9.51044e-05	0.000816883
Glyma.01g027500	1723.98	-1.45747	0.37346	-3.90263	9.51541e-05	0.000816964
Glyma.13g209600	137.431	2.75375	0.705618	3.90261	9.51596e-05	0.000816964
Glyma.17g144400	198.953	1.25245	0.320933	3.90254	9.51893e-05	0.000817022
Glyma.03g217100	675.467	0.552333	0.141586	3.90105	9.57751e-05	0.000821853
Glyma.17g104600	59.8553	3.56322	0.91346	3.90079	9.58786e-05	0.000822346
Glyma.19g039700	83.0631	-2.70812	0.694245	-3.90082	9.58692e-05	0.000822346
Glyma.16g129700	2226.36	0.679578	0.174226	3.90056	9.59694e-05	0.000822928
Glyma.12g180400	450.639	-1.03435	0.265204	-3.9002	9.61139e-05	0.000823969
Glyma.02g273200	952.143	0.871138	0.223402	3.89942	9.64228e-05	0.000826045
Glyma.09g246300	221.394	-1.07836	0.276545	-3.89941	9.64255e-05	0.000826045
Glyma.18g278600	7.31593	-6.42722	1.64822	-3.89948	9.63992e-05	0.000826045
Glyma.02g026400	285.355	-0.976568	0.250476	-3.89885	9.66526e-05	0.000827792
Glyma.14g210600	1374.98	-0.807499	0.207117	-3.89876	9.66885e-05	0.000827901
Glyma.13g135100	203.842	-1.56196	0.400641	-3.89865	9.67292e-05	0.000828051
Glyma.12g109800	2493.98	-4.01626	1.03032	-3.89808	9.69582e-05	0.000829812
Glyma.18g076000	483.592	-1.70483	0.437442	-3.89728	9.72802e-05	0.000832369
Glyma.01g023000	372.81	-1.05027	0.269524	-3.89677	9.74849e-05	0.000833921
Glyma.03g062800	1465.26	-1.02219	0.262377	-3.89588	9.78436e-05	0.000836789
Glyma.06g069300	418.181	1.23183	0.316219	3.8955	9.79969e-05	0.000837899
Glyma.02g167900	2797.06	0.796411	0.204478	3.89485	9.82608e-05	0.000839955
Glyma.04g035500	654.33	1.02348	0.262794	3.89462	9.8351e-05	0.000840524
Glyma.14g061200	495.275	1.24004	0.318407	3.89452	9.83925e-05	0.000840678
Glyma.13g161100	502.228	-1.17673	0.302192	-3.89396	9.86204e-05	0.000842424
Glyma.17g191500	313.099	0.869509	0.223301	3.89389	9.86487e-05	0.000842464
Glyma.19g222600	680.548	-0.950172	0.244033	-3.89363	9.8755e-05	0.00084317
Glyma.15g055400	682.289	-0.857929	0.22035	-3.89348	9.88153e-05	0.000843484
Glyma.07g081600	1321.47	-1.07533	0.276196	-3.89336	9.88642e-05	0.000843699
Glyma.11g073500	8.04078	-6.56826	1.68722	-3.89295	9.90334e-05	0.000844941
Glyma.08g235400	64.2615	3.01639	0.77496	3.89232	9.92898e-05	0.000846926
Glyma.07g189900	2205.76	1.01207	0.260031	3.89213	9.93686e-05	0.000847396
Glyma.18g080900	2994.98	0.991481	0.254749	3.89199	9.94262e-05	0.000847685
Glyma.06g156800	619.76	-0.537663	0.138158	-3.89166	9.95618e-05	0.000848639
Glyma.10g183900	11807.9	1.08323	0.278395	3.89098	9.98408e-05	0.000850814
Glyma.02g037500	606.895	-1.09136	0.280529	-3.89037	0.000100091	0.000852741
Glyma.06g173800	412.313	-0.773111	0.19875	-3.88987	0.000100298	0.000854306
Glyma.04g149600	635.845	0.649092	0.166872	3.88975	0.000100348	0.000854524
Glyma.03g244300	9.16582	-6.75162	1.73599	-3.8892	0.000100575	0.000855978
Glyma.08g079200	100.341	1.6705	0.429522	3.88922	0.000100566	0.000855978
Glyma.09g193300	5765.21	-0.874563	0.224872	-3.88916	0.000100591	0.000855978
Glyma.09g041500	119.357	1.17298	0.301703	3.88788	0.000101126	0.000860326
Glyma.18g241800	1892.14	1.53645	0.395211	3.88766	0.000101215	0.000860882
Glyma.05g235300	928.345	0.68717	0.176781	3.88712	0.000101439	0.000862584
Glyma.13g356200	942.109	-0.961968	0.24754	-3.88612	0.000101861	0.000865962
Glyma.10g010200	651.333	1.24377	0.320135	3.88514	0.000102269	0.00086923
Glyma.14g004900	894.107	1.16472	0.299801	3.88499	0.000102336	0.000869586
Glyma.08g033800	154.524	-1.52763	0.39334	-3.88373	0.000102865	0.000873877
Glyma.20g212400	702.917	-1.81259	0.46675	-3.88343	0.000102992	0.000874744
Glyma.12g130200	115.786	2.76195	0.711258	3.88319	0.000103094	0.000875406
Glyma.11g014000	405.295	0.944264	0.243172	3.88312	0.000103126	0.000875464
Glyma.02g039700	1190.36	-0.867571	0.22346	-3.88244	0.000103413	0.000877698
Glyma.01g034800	43.0197	-2.23048	0.574619	-3.88167	0.000103742	0.00088028
Glyma.05g213600	1308.83	-1.30778	0.336917	-3.8816	0.000103772	0.000880321
Glyma.01g079100	2380.32	-1.29041	0.332499	-3.88093	0.000104056	0.000882523
Glyma.20g178300	2114.9	1.07781	0.277769	3.88023	0.000104357	0.00088487
Glyma.09g014200	685.242	-1.15873	0.298703	-3.8792	0.000104802	0.000888426
Glyma.15g268900	46.4744	-1.67063	0.43071	-3.87877	0.000104984	0.000889762
Glyma.04g247900	2042.28	1.78018	0.459007	3.87832	0.000105179	0.000891203
Glyma.01g104600	7.71332	6.28499	1.62097	3.87729	0.000105627	0.000894787
Glyma.04g218300	726.942	0.557488	0.143787	3.87719	0.00010567	0.000894937
Glyma.11g016500	127.797	-2.61815	0.675357	-3.87669	0.000105885	0.00089655
Glyma.08g087200	1228.32	0.574893	0.148308	3.87633	0.000106042	0.000897451
Glyma.17g008700	110.968	-1.24399	0.320915	-3.87639	0.000106019	0.000897451
Glyma.09g185700	1003.21	0.664514	0.171434	3.87621	0.000106096	0.000897692
Glyma.20g165200	53.4565	-1.61151	0.415789	-3.87578	0.000106283	0.000899061
Glyma.05g089200	956.181	-0.997287	0.25733	-3.87552	0.000106397	0.000899818
Glyma.17g041500	232.583	-1.62123	0.418453	-3.87434	0.000106915	0.000903981
Glyma.08g188800	3932.37	-1.08419	0.279882	-3.87375	0.000107175	0.000905966
Glyma.11g088200	716.785	0.826495	0.213373	3.87347	0.000107296	0.000906775
Glyma.08g326100	207.599	-0.926425	0.239178	-3.87337	0.00010734	0.000906857
Glyma.11g062500	1293.63	4.15995	1.074	3.87333	0.000107357	0.000906857
Glyma.08g252500	222.809	1.4456	0.37325	3.87302	0.000107495	0.00090781
Glyma.11g239700	56.9597	1.72759	0.446115	3.87251	0.000107721	0.000909503
Glyma.09g035800	128.316	1.2614	0.325876	3.8708	0.000108481	0.000915702
Glyma.18g052100	371.881	0.695781	0.179765	3.8705	0.000108613	0.000916605
Glyma.20g235100	1895.08	0.658994	0.170285	3.86996	0.000108855	0.000918431
Glyma.19g147900	573.782	-0.87382	0.22582	-3.86955	0.000109038	0.000919756
Glyma.10g024900	52.4371	-2.03241	0.525276	-3.86923	0.000109181	0.000920748
Glyma.11g106400	1022.45	-1.03924	0.268604	-3.86905	0.00010926	0.000921193
Glyma.15g203500	310.916	2.85414	0.737794	3.86847	0.000109519	0.000923158
Glyma.08g087000	2007.88	0.806504	0.208502	3.86809	0.000109693	0.000924404
Glyma.15g006000	73.1639	1.49169	0.385663	3.86785	0.0001098	0.000925094
Glyma.03g192900	971.241	0.611812	0.158189	3.86759	0.000109916	0.000925633
Glyma.16g037900	1354.75	-1.38426	0.357914	-3.86759	0.000109916	0.000925633
Glyma.01g244700	51.8596	1.6669	0.431019	3.86735	0.000110023	0.000926312
Glyma.03g215800	173.591	1.85012	0.47841	3.86722	0.000110083	0.000926386
Glyma.10g186000	117.312	2.62568	0.678951	3.86727	0.000110062	0.000926386
Glyma.06g145100	679.612	1.13204	0.292838	3.86576	0.000110744	0.000931725
Glyma.20g218200	8359.17	-0.904255	0.233953	-3.86511	0.000111037	0.000933975
Glyma.10g034000	330.866	0.91513	0.236809	3.86442	0.000111351	0.000936395
Glyma.09g094400	40.2329	1.90727	0.493558	3.86433	0.000111394	0.000936536
Glyma.19g193200	254.442	1.25265	0.32418	3.86406	0.000111519	0.000937362
Glyma.10g242000	1087.56	0.651085	0.168507	3.86385	0.000111613	0.000937935
Glyma.11g118600	1437.68	0.669259	0.173221	3.86362	0.000111721	0.000938618
Glyma.02g110300	178.604	-1.94855	0.504389	-3.86318	0.000111919	0.00094006
Glyma.08g173700	40782.9	-1.02029	0.264209	-3.86167	0.000112614	0.000945676
Glyma.02g094300	1228.04	0.792033	0.205108	3.86154	0.000112675	0.000945743
Glyma.12g054200	139.909	3.41239	0.883678	3.86157	0.000112659	0.000945743
Glyma.19g003300	417.324	-1.44449	0.374091	-3.86134	0.000112768	0.000946304
Glyma.08g210900	344.691	-1.05956	0.274407	-3.86127	0.000112798	0.000946332
Glyma.02g222900	696.07	0.538388	0.139453	3.86072	0.000113052	0.000947683
Glyma.03g073778	36.0542	4.42202	1.14536	3.86081	0.000113014	0.000947683
Glyma.10g253000	965.32	0.80854	0.209431	3.86064	0.000113089	0.000947683
Glyma.15g049533	142.827	1.43373	0.371371	3.86064	0.000113092	0.000947683
Glyma.19g232000	2498.49	-1.20626	0.312436	-3.86082	0.000113009	0.000947683
Glyma.13g293200	212.622	1.81094	0.469095	3.86049	0.000113161	0.00094804
Glyma.15g115000	150.082	-0.896266	0.232217	-3.85961	0.00011357	0.000951246
Glyma.19g223100	6.84895	-6.33359	1.64111	-3.85934	0.000113696	0.000952075
Glyma.05g230700	4373.94	-1.03785	0.268932	-3.85916	0.000113776	0.000952524
Glyma.10g104700	36.3087	-3.01551	0.781714	-3.85756	0.000114523	0.000958555
Glyma.07g188800	451.553	1.79682	0.465817	3.85734	0.000114628	0.000959208
Glyma.19g074600	7.65066	-6.49707	1.68456	-3.85685	0.000114859	0.000960917
Glyma.06g117200	198.428	-1.67431	0.434132	-3.85668	0.000114938	0.000961355
Glyma.11g030500	1048.86	0.70109	0.181813	3.85611	0.000115206	0.000963368
Glyma.13g278000	66.5859	4.31219	1.1183	3.85603	0.000115244	0.000963463
Glyma.05g200000	44.6519	-2.35418	0.61055	-3.85584	0.000115335	0.000963991
Glyma.02g013700	259.42	1.64325	0.426196	3.85562	0.000115437	0.000964294
Glyma.15g074900	1105.91	-1.25834	0.326359	-3.85568	0.000115409	0.000964294
Glyma.16g028700	514.438	-0.899739	0.23336	-3.85559	0.000115452	0.000964294
Glyma.03g017600	972.96	-0.982629	0.254871	-3.8554	0.000115543	0.000964624
Glyma.13g170600	224.325	1.96037	0.508476	3.85539	0.000115545	0.000964624
Glyma.04g001500	3799.59	-1.48708	0.385723	-3.85529	0.000115591	0.000964779
Glyma.14g101500	1126.51	0.650288	0.168678	3.8552	0.000115634	0.000964917
Glyma.01g124900	943.634	0.771342	0.200099	3.85481	0.00011582	0.000966238
Glyma.08g340000	473.87	-0.717873	0.186281	-3.85372	0.000116336	0.00097009
Glyma.16g091502	57.1775	1.62811	0.422475	3.85375	0.000116321	0.00097009
Glyma.19g018800	338.541	1.0206	0.264899	3.8528	0.000116777	0.000973539
Glyma.17g090600	4333.29	-0.690594	0.179252	-3.85264	0.000116851	0.000973929
Glyma.02g184800	3851.38	-0.782402	0.203115	-3.85201	0.00011715	0.000976199
Glyma.04g039701	188.317	-0.843159	0.218893	-3.85192	0.000117197	0.000976291
Glyma.12g036800	916.428	0.819197	0.212675	3.85188	0.000117216	0.000976291
Glyma.16g169800	453.495	0.81754	0.212271	3.8514	0.000117443	0.000977748
Glyma.20g116100	3761.55	-0.775042	0.201237	-3.8514	0.000117446	0.000977748
Glyma.02g261900	419.373	1.49237	0.387515	3.85112	0.000117581	0.000978642
Glyma.15g185800	1011.43	-0.63526	0.165004	-3.84996	0.000118137	0.000983046
Glyma.17g250800	4929.23	0.72338	0.187901	3.8498	0.000118213	0.000983448
Glyma.15g092400	2995.96	-0.957052	0.248602	-3.84973	0.000118249	0.000983515
Glyma.15g035800	18.7761	-3.49968	0.909211	-3.84914	0.000118533	0.000985647
Glyma.16g116000	536.658	2.10073	0.545779	3.84905	0.000118577	0.000985787
Glyma.08g288600	846.199	0.656261	0.170561	3.84766	0.000119252	0.000991167
Glyma.07g149600	38105.8	-1.22568	0.318575	-3.84737	0.000119392	0.000992096
Glyma.03g263200	569.776	1.25588	0.326431	3.84731	0.000119422	0.000992119
Glyma.14g051200	249.443	0.731602	0.190233	3.84581	0.000120153	0.000997959
Glyma.06g218000	129.367	-3.85658	1.00286	-3.84556	0.000120276	0.00099875
Glyma.03g179800	293.134	1.09997	0.286089	3.84486	0.000120621	0.00100138
Glyma.09g178500	263.899	0.907749	0.2361	3.84476	0.00012067	0.00100151
Glyma.19g161600	268.308	-1.52559	0.396801	-3.84472	0.000120692	0.00100151
Glyma.15g015900	12.0678	6.93054	1.80304	3.84381	0.000121137	0.00100496
Glyma.05g048800	1264.91	0.938411	0.24415	3.84358	0.000121253	0.00100569
Glyma.04g251900	34.5867	2.67736	0.696659	3.84315	0.000121465	0.00100722
Glyma.03g168700	4665.66	-0.740078	0.192598	-3.84261	0.000121735	0.00100922
Glyma.14g094700	59640.5	-2.15345	0.560439	-3.84243	0.00012182	0.0010097
Glyma.02g211300	419.306	0.719896	0.187361	3.8423	0.000121888	0.00101002
Glyma.03g056800	377.865	2.39459	0.623287	3.84188	0.000122096	0.00101151
Glyma.08g207800	1305.95	0.519203	0.135167	3.84121	0.00012243	0.00101404
Glyma.09g227400	351.415	-0.768883	0.200177	-3.84102	0.000122525	0.00101459
Glyma.03g068100	1297.42	-2.20749	0.574779	-3.8406	0.000122735	0.0010161
Glyma.13g147500	735.121	-1.06122	0.276357	-3.84002	0.000123027	0.00101828
Glyma.02g149000	75.9926	-1.77454	0.462137	-3.83986	0.000123107	0.0010187
Glyma.20g172300	122.082	-1.08867	0.28355	-3.83943	0.000123322	0.00102025
Glyma.07g252600	6020.71	-0.834542	0.217374	-3.8392	0.000123433	0.00102093
Glyma.13g083700	571.445	-0.985019	0.256576	-3.8391	0.000123487	0.00102114
Glyma.06g295000	38.3967	-2.32145	0.604719	-3.83889	0.000123594	0.00102179
Glyma.20g135200	2231	0.941075	0.245155	3.83869	0.00012369	0.00102235
Glyma.09g126400	44.9573	-2.33532	0.608515	-3.83774	0.00012417	0.00102608
Glyma.06g032000	397.272	-0.769646	0.200581	-3.83709	0.0001245	0.00102857
Glyma.03g207500	2643.88	0.743149	0.193707	3.83646	0.000124819	0.00103096
Glyma.06g083700	1516.68	0.714731	0.18634	3.83563	0.000125241	0.00103407
Glyma.14g159300	53.3554	-1.70468	0.444435	-3.83561	0.000125253	0.00103407
Glyma.07g020400	114.638	-1.32821	0.346379	-3.83456	0.000125787	0.00103824
Glyma.08g362400	3049.77	0.78491	0.204699	3.83445	0.000125845	0.00103824
Glyma.14g090500	256.762	1.183	0.308515	3.83449	0.000125823	0.00103824
Glyma.12g171400	224.579	1.16549	0.30399	3.83398	0.000126086	0.00103999
Glyma.06g148400	8.17741	6.36609	1.66054	3.83375	0.000126205	0.00104072
Glyma.06g242900	50416.2	-0.544813	0.142123	-3.8334	0.000126383	0.00104171
Glyma.15g262600	549.044	-1.00686	0.262652	-3.83345	0.000126357	0.00104171
Glyma.19g013200	643.775	0.735141	0.19179	3.83306	0.000126558	0.00104291
Glyma.09g095400	561.615	-1.08054	0.281969	-3.83214	0.000127035	0.0010466
Glyma.05g033600	46.8634	4.65881	1.21601	3.83124	0.0001275	0.00105019
Glyma.03g173100	25.0526	3.46407	0.904213	3.83103	0.000127606	0.00105082
Glyma.10g291500	3001.33	0.734493	0.191754	3.8304	0.000127935	0.00105329
Glyma.16g179100	341.936	-1.33818	0.349414	-3.82978	0.000128255	0.00105568
Glyma.17g189950	26.128	-2.75449	0.719431	-3.82871	0.000128816	0.00106005
Glyma.11g084100	1442.14	-0.87771	0.229294	-3.82789	0.000129249	0.00106337
Glyma.15g227000	224.043	-0.806049	0.21059	-3.82757	0.000129414	0.00106449
Glyma.12g039732	7.63248	-6.48712	1.6949	-3.82743	0.000129491	0.00106487
Glyma.06g223500	18365.4	-1.56145	0.408034	-3.82678	0.000129833	0.00106744
Glyma.17g009700	480.34	1.09545	0.286293	3.82634	0.00013006	0.00106885
Glyma.19g052400	18059.4	0.917946	0.239902	3.82634	0.000130064	0.00106885
Glyma.04g189200	180.979	-1.00498	0.262673	-3.82597	0.000130257	0.00107018
Glyma.08g303900	1054.77	-0.823581	0.215308	-3.82513	0.000130705	0.00107362
Glyma.02g047000	245.856	-0.942358	0.246372	-3.82495	0.0001308	0.00107416
Glyma.04g233000	548.642	1.34368	0.351302	3.82485	0.000130853	0.00107434
Glyma.01g202000	627.715	2.04291	0.5342	3.82423	0.000131181	0.00107679
Glyma.12g001900	1386.37	-0.572657	0.14978	-3.82333	0.000131659	0.00108022
Glyma.15g048200	248.916	1.27909	0.334545	3.82338	0.000131635	0.00108022
Glyma.18g054100	1825.55	0.860867	0.225178	3.82305	0.000131812	0.00108122
Glyma.07g002300	1519.67	0.782829	0.204801	3.82239	0.000132167	0.00108388
Glyma.08g118200	89.224	1.65052	0.431809	3.82233	0.000132197	0.00108388
Glyma.10g005700	994.689	0.953864	0.249564	3.82212	0.00013231	0.00108456
Glyma.13g244300	1678.79	-1.1348	0.296913	-3.82201	0.000132368	0.00108479
Glyma.06g058600	313.97	-1.4726	0.385348	-3.82148	0.000132654	0.00108685
Glyma.06g158700	347.639	-1.00011	0.26171	-3.82143	0.00013268	0.00108685
Glyma.20g074500	403.457	0.934245	0.244491	3.82118	0.000132815	0.0010877
Glyma.14g185400	214.615	-1.29286	0.338398	-3.82053	0.000133167	0.00109034
Glyma.07g092400	272.309	0.970155	0.253959	3.82012	0.000133385	0.00109171
Glyma.12g196200	157.23	-2.13601	0.55915	-3.8201	0.000133397	0.00109171
Glyma.02g088200	768.27	-1.16515	0.305035	-3.8197	0.000133612	0.00109323
Glyma.12g200200	3803.77	-1.25346	0.328169	-3.81957	0.000133684	0.00109331
Glyma.20g161100	217.03	-1.35857	0.355687	-3.81958	0.000133681	0.00109331
Glyma.04g104300	129.482	-1.58599	0.415264	-3.81922	0.000133872	0.0010946
Glyma.08g225500	2489.28	0.939199	0.245943	3.81877	0.000134118	0.00109636
Glyma.07g163700	271.261	0.690118	0.180748	3.81812	0.000134473	0.00109884
Glyma.09g164900	1334.48	0.648173	0.169764	3.81809	0.000134487	0.00109884
Glyma.18g217200	545.895	1.41064	0.369467	3.81805	0.000134513	0.00109884
Glyma.14g183100	518.346	0.749646	0.196373	3.81746	0.000134835	0.00110121
Glyma.12g009800	306.368	-1.67954	0.440027	-3.8169	0.000135139	0.00110344
Glyma.10g018200	1131.26	0.827016	0.216682	3.81672	0.000135238	0.00110389
Glyma.12g188200	1732.63	-0.698055	0.182896	-3.81669	0.000135255	0.00110389
Glyma.03g219700	70.1718	-1.47012	0.385267	-3.81584	0.000135721	0.00110743
Glyma.15g075600	1310.48	0.890208	0.233319	3.81542	0.000135954	0.00110908
Glyma.07g189000	353.782	-1.47747	0.387244	-3.81535	0.000135992	0.00110914
Glyma.03g154800	726.732	-0.706142	0.185097	-3.81497	0.000136198	0.00111057
Glyma.08g215500	41.5172	-2.61757	0.686173	-3.81474	0.000136329	0.00111138
Glyma.14g043400	1120.25	0.81784	0.214394	3.81467	0.000136367	0.00111144
Glyma.14g194100	817.252	0.755213	0.198007	3.81407	0.000136695	0.00111386
Glyma.14g049700	1778.93	-0.943366	0.247393	-3.81323	0.000137162	0.00111741
Glyma.15g271500	281.417	1.2481	0.327384	3.81234	0.000137655	0.00112117
Glyma.06g187300	1404.33	0.846342	0.222017	3.81206	0.000137813	0.0011222
Glyma.08g177300	101.482	2.00158	0.525078	3.81197	0.000137866	0.00112238
Glyma.04g215400	1439.57	-0.88904	0.233238	-3.81173	0.000137998	0.0011232
Glyma.07g074700	1747.01	0.733401	0.192428	3.8113	0.000138237	0.00112489
Glyma.09g247900	10543.3	-1.16841	0.30659	-3.811	0.000138408	0.00112602
Glyma.01g131200	34.3409	-2.81946	0.739871	-3.81075	0.000138548	0.00112681
Glyma.13g114800	3306.82	-1.31573	0.345271	-3.81071	0.000138568	0.00112681
Glyma.05g184200	359.229	-1.17971	0.309655	-3.80977	0.000139098	0.00113086
Glyma.08g048800	3132.94	0.510162	0.133933	3.80909	0.000139477	0.00113368
Glyma.15g096200	83.5177	-1.47195	0.386512	-3.80829	0.000139933	0.00113713
Glyma.02g019200	2639.75	-1.083	0.284383	-3.80823	0.000139965	0.00113713
Glyma.08g260300	881.938	-0.722517	0.189765	-3.80743	0.000140418	0.00114055
Glyma.11g004400	242.504	1.07596	0.282624	3.80704	0.000140639	0.00114209
Glyma.04g046800	58.4781	2.33572	0.613554	3.80688	0.000140731	0.00114258
Glyma.07g114600	3890.13	0.699044	0.183635	3.80669	0.000140837	0.00114317
Glyma.06g070100	6.60695	-6.2828	1.65069	-3.80616	0.000141141	0.00114538
Glyma.10g016400	1297.81	0.921161	0.242049	3.80568	0.000141416	0.00114736
Glyma.01g200466	514.5	1.18474	0.31137	3.80493	0.000141847	0.00115059
Glyma.11g139700	396.884	0.737043	0.193718	3.80471	0.00014197	0.00115133
Glyma.08g104100	349.016	-1.06931	0.281067	-3.80448	0.000142103	0.00115215
Glyma.09g281800	906.671	3.70181	0.973165	3.80389	0.000142442	0.00115463
Glyma.13g255400	279.791	1.06762	0.280677	3.80373	0.000142531	0.00115509
Glyma.06g011700	129.415	-2.03034	0.533791	-3.80362	0.000142594	0.00115534
Glyma.14g220700	53.9036	-3.64034	0.957101	-3.80351	0.000142661	0.00115562
Glyma.11g237200	654.95	1.23562	0.324945	3.80254	0.000143222	0.0011599
Glyma.11g103300	1132.12	0.65738	0.172901	3.80206	0.000143501	0.00116189
Glyma.08g306200	478.723	-0.842938	0.221724	-3.80175	0.000143679	0.00116308
Glyma.11g243900	9316.09	0.870438	0.228961	3.80169	0.000143713	0.00116309
Glyma.09g214400	1796.29	0.772633	0.20325	3.80139	0.000143888	0.00116424
Glyma.14g182100	1146.58	-0.531066	0.139733	-3.80057	0.000144362	0.00116781
Glyma.11g043100	15.0293	5.40961	1.42342	3.80044	0.000144439	0.00116817
Glyma.18g246900	737.304	-0.516115	0.135815	-3.80014	0.000144617	0.00116934
Glyma.09g076900	431.493	-1.00405	0.264224	-3.79998	0.000144707	0.00116981
Glyma.05g077300	7.99011	6.3359	1.6682	3.79805	0.000145842	0.00117871
Glyma.01g037000	10.4122	6.71521	1.7682	3.79776	0.000146007	0.00117978
Glyma.03g132300	208.067	1.24939	0.329157	3.79574	0.000147206	0.0011892
Glyma.06g088400	201.076	1.27157	0.33502	3.79549	0.000147351	0.0011901
Glyma.02g126500	143.104	-1.30313	0.343389	-3.79491	0.000147698	0.0011921
Glyma.02g301000	565.31	-0.621989	0.163898	-3.79498	0.000147658	0.0011921
Glyma.11g227900	854.856	0.648303	0.170835	3.79491	0.000147698	0.0011921
Glyma.11g113000	162.961	1.19035	0.313684	3.79472	0.000147808	0.00119271
Glyma.17g002100	784.457	-0.743073	0.195823	-3.79462	0.000147869	0.00119293
Glyma.10g225200	481.018	-0.69034	0.181933	-3.79447	0.000147958	0.00119338
Glyma.08g043800	292.504	-2.13808	0.563569	-3.79383	0.000148343	0.00119622
Glyma.13g212600	641.549	-1.19954	0.316208	-3.7935	0.000148538	0.00119753
Glyma.03g246500	1543.4	-1.03666	0.273286	-3.79331	0.00014865	0.00119815
Glyma.01g044200	995.266	1.33584	0.352215	3.79268	0.000149031	0.00120096
Glyma.11g082300	10961.8	-1.61919	0.427029	-3.79176	0.000149586	0.00120516
Glyma.03g171100	13496	1.03597	0.273226	3.79162	0.000149666	0.00120553
Glyma.03g110300	3533.31	0.762229	0.201044	3.79135	0.00014983	0.00120658
Glyma.13g040400	28.8093	2.64173	0.696837	3.79102	0.000150027	0.00120789
Glyma.03g223700	2017.56	-0.79307	0.209218	-3.79063	0.000150264	0.00120953
Glyma.12g199400	14943.9	-1.33303	0.351682	-3.79044	0.000150379	0.00121018
Glyma.13g332567	139.619	-1.41099	0.372322	-3.7897	0.000150831	0.00121354
Glyma.12g222100	657.702	0.516896	0.136411	3.78925	0.000151103	0.00121546
Glyma.16g175300	1163.74	1.7922	0.47302	3.78885	0.000151345	0.00121713
Glyma.18g066000	340.337	-1.08233	0.285698	-3.78837	0.000151641	0.00121923
Glyma.18g280900	132.477	-2.28865	0.604215	-3.7878	0.000151988	0.00122175
Glyma.02g130400	365.816	1.11671	0.29483	3.78763	0.00015209	0.0012223
Glyma.17g258700	8379.03	1.1601	0.306295	3.78752	0.000152158	0.00122257
Glyma.07g060000	2368.28	0.809208	0.213664	3.78729	0.000152298	0.00122342
Glyma.08g075600	56.89	1.93577	0.511173	3.78692	0.000152526	0.00122498
Glyma.15g035900	2847.64	0.567944	0.150007	3.78613	0.000153013	0.00122861
Glyma.16g012200	1974.25	0.72992	0.192806	3.78577	0.000153232	0.00123009
Glyma.06g129400	800.041	-1.05939	0.279876	-3.78521	0.000153576	0.0012323
Glyma.07g255700	615.55	1.91609	0.506199	3.78525	0.000153557	0.0012323
Glyma.16g013900	1173.3	0.986194	0.260577	3.78465	0.000153923	0.00123465
Glyma.19g258300	148.891	-1.54964	0.409456	-3.78463	0.000153938	0.00123465
Glyma.07g026400	501.873	0.939418	0.248226	3.78452	0.000154004	0.0012349
Glyma.17g223600	1065.44	0.592522	0.156587	3.78398	0.000154343	0.00123734
Glyma.16g200400	49.1824	-2.15871	0.570508	-3.78384	0.000154429	0.00123776
Glyma.14g219600	170.174	2.13556	0.56444	3.7835	0.000154636	0.00123886
Glyma.19g228100	3994.35	-1.68931	0.446492	-3.78351	0.000154635	0.00123886
Glyma.13g367700	2354.39	0.64993	0.17179	3.78327	0.000154779	0.00123973
Glyma.02g047600	23591.8	-1.43959	0.380545	-3.78298	0.000154963	0.00124076
Glyma.12g204300	429.333	0.732774	0.193704	3.78296	0.000154977	0.00124076
Glyma.18g287900	5156.16	0.892637	0.236012	3.78217	0.000155469	0.00124441
Glyma.15g195500	1119.7	0.974597	0.257692	3.78202	0.000155562	0.00124488
Glyma.17g079200	406.334	0.807636	0.213559	3.7818	0.000155701	0.00124571
Glyma.10g279100	277.595	0.843739	0.223129	3.7814	0.000155947	0.0012474
Glyma.07g247500	597.953	-0.960817	0.254108	-3.78114	0.00015611	0.00124815
Glyma.08g207700	331.851	1.41722	0.374813	3.78115	0.000156105	0.00124815
Glyma.04g238200	132.552	-2.20376	0.582938	-3.78044	0.000156553	0.00125141
Glyma.14g025700	411.129	1.2957	0.342747	3.78034	0.000156617	0.00125164
Glyma.20g182100	6.75192	-6.31168	1.66973	-3.78005	0.000156797	0.0012528
Glyma.14g040200	4370.74	-0.829816	0.21956	-3.77944	0.000157179	0.00125544
Glyma.15g250800	42116.2	-1.40242	0.371069	-3.77941	0.000157198	0.00125544
Glyma.04g055801	600.763	-0.962855	0.254783	-3.77911	0.000157389	0.00125668
Glyma.14g124700	32.6388	-1.80533	0.477771	-3.77866	0.000157676	0.0012587
Glyma.02g037000	69.9849	-1.30057	0.344226	-3.77825	0.000157931	0.00126045
Glyma.08g070600	273.448	-1.42154	0.376256	-3.77813	0.000158013	0.00126054
Glyma.15g202800	310.375	1.04667	0.277032	3.77816	0.000157988	0.00126054
Glyma.14g187800	4468.51	0.632776	0.167493	3.77793	0.000158135	0.00126123
Glyma.03g179200	100.443	-2.05391	0.5437	-3.77765	0.000158314	0.00126238
Glyma.12g031400	72.4807	1.37126	0.363004	3.77753	0.00015839	0.0012627
Glyma.18g212900	685.394	-0.667422	0.176686	-3.77744	0.000158448	0.00126288
Glyma.14g132900	206.891	-1.23887	0.328003	-3.77702	0.000158717	0.00126474
Glyma.18g296600	58.707	3.22511	0.853898	3.77693	0.000158774	0.00126492
Glyma.03g094500	124.936	0.951748	0.251995	3.77685	0.000158824	0.00126503
Glyma.03g172600	159.889	1.15183	0.305034	3.77607	0.000159321	0.00126871
Glyma.06g255300	169.321	1.16333	0.308086	3.77598	0.000159379	0.00126889
Glyma.09g056900	335.865	-1.08451	0.287237	-3.77567	0.000159581	0.00127021
Glyma.02g220500	1828.9	-0.797209	0.211159	-3.7754	0.000159751	0.00127129
Glyma.02g135500	200.563	-1.14883	0.304328	-3.77498	0.000160021	0.00127315
Glyma.15g118900	351.505	-1.30183	0.345005	-3.77336	0.000161066	0.00128118
Glyma.11g151915	43.5929	-1.83624	0.486664	-3.77312	0.000161218	0.0012821
Glyma.01g034700	112.252	-1.66134	0.440357	-3.7727	0.000161487	0.00128396
Glyma.15g008300	116.729	-1.61048	0.42692	-3.77233	0.000161732	0.00128561
Glyma.03g089000	593.034	-0.866588	0.229775	-3.77147	0.000162291	0.00128977
Glyma.02g085800	136.618	-1.45855	0.38675	-3.7713	0.000162401	0.00129035
Glyma.02g086000	509.819	-0.689972	0.182964	-3.77109	0.000162536	0.00129115
Glyma.01g076900	3536.31	-1.27043	0.336962	-3.77026	0.000163079	0.00129488
Glyma.13g047500	543.616	0.833477	0.221065	3.77029	0.00016306	0.00129488
Glyma.01g203500	626.425	1.06383	0.282203	3.76975	0.000163414	0.00129668
Glyma.01g230900	969.592	1.2666	0.335991	3.76975	0.000163411	0.00129668
Glyma.17g083400	996.671	0.707689	0.187723	3.76985	0.000163347	0.00129668
Glyma.14g198600	480.623	-1.24507	0.330313	-3.76935	0.000163674	0.00129845
Glyma.06g095200	1328.81	-0.58906	0.156289	-3.76905	0.00016387	0.00129971
Glyma.05g029200	8.03689	6.34525	1.68364	3.76877	0.000164052	0.00130087
Glyma.02g218100	211.19	-1.54949	0.411148	-3.7687	0.000164099	0.00130096
Glyma.07g052400	1218.99	0.79475	0.210885	3.76864	0.000164141	0.001301
Glyma.01g098000	2488.82	-0.654579	0.173695	-3.76856	0.00016419	0.0013011
Glyma.08g316500	1305.9	0.654584	0.173701	3.76846	0.000164256	0.00130134
Glyma.04g147100	391.259	-0.688394	0.182684	-3.76822	0.000164417	0.00130232
Glyma.19g135800	462.598	-1.11823	0.296766	-3.76805	0.000164525	0.00130289
Glyma.07g059800	175.084	-0.815671	0.216531	-3.76699	0.000165229	0.00130817
Glyma.16g050700	215.427	0.982134	0.260758	3.76645	0.000165583	0.00131048
Glyma.06g031800	8.6828	-6.67299	1.7717	-3.76644	0.000165594	0.00131048
Glyma.17g127700	41.5517	2.22735	0.591408	3.76618	0.000165762	0.00131152
Glyma.04g139700	130.197	-1.05211	0.279373	-3.76597	0.000165907	0.00131237
Glyma.18g226400	89.0203	2.92526	0.776889	3.76535	0.000166315	0.00131531
Glyma.15g055700	1160.49	1.69121	0.44918	3.7651	0.000166482	0.00131634
Glyma.11g049800	844.201	-1.24926	0.331907	-3.7639	0.000167285	0.0013224
Glyma.02g001000	379.456	-1.20527	0.320251	-3.76354	0.000167527	0.00132402
Glyma.13g158600	988.101	0.5152	0.136895	3.76346	0.000167579	0.00132414
Glyma.17g251000	785.763	0.600683	0.159641	3.76271	0.000168085	0.00132784
Glyma.13g215600	246.62	-0.864393	0.229738	-3.76252	0.000168207	0.00132851
Glyma.08g297900	2001.32	0.863325	0.229463	3.76238	0.000168305	0.00132899
Glyma.16g154300	438.893	-0.849586	0.225835	-3.76198	0.000168576	0.00133084
Glyma.19g146300	69.4517	1.64236	0.436586	3.76181	0.000168686	0.00133141
Glyma.12g024500	1317.21	1.03939	0.276309	3.76168	0.000168779	0.00133185
Glyma.03g117300	222.638	-1.16747	0.310372	-3.76151	0.000168892	0.00133245
Glyma.04g060700	2335.55	0.648696	0.172479	3.76102	0.000169222	0.00133446
Glyma.08g089700	1628.49	-1.41311	0.375722	-3.76106	0.000169197	0.00133446
Glyma.20g122500	515.329	1.40951	0.374785	3.76086	0.000169331	0.00133503
Glyma.11g070800	1336.23	1.05596	0.280791	3.76065	0.000169474	0.00133586
Glyma.14g209700	923.578	-0.647666	0.172228	-3.76051	0.000169566	0.00133629
Glyma.16g218200	326.003	1.31019	0.34846	3.75996	0.000169944	0.00133897
Glyma.09g087200	3815.6	-0.75616	0.20115	-3.75919	0.000170467	0.0013428
Glyma.10g066100	389.032	-1.92831	0.512991	-3.75896	0.00017062	0.00134371
Glyma.05g240700	1910.36	1.00688	0.267911	3.75824	0.000171112	0.00134699
Glyma.09g016800	903.345	0.536567	0.14277	3.75827	0.000171092	0.00134699
Glyma.15g105300	696.37	0.734067	0.195333	3.75803	0.000171259	0.00134785
Glyma.02g026200	233.066	-1.06284	0.282888	-3.75711	0.000171887	0.00135242
Glyma.16g015600	209.574	-1.72482	0.459086	-3.75707	0.000171916	0.00135242
Glyma.02g038100	40142.6	-1.40444	0.373822	-3.75699	0.000171971	0.00135256
Glyma.04g077900	221.731	-0.95474	0.254179	-3.75617	0.000172531	0.00135634
Glyma.14g047700	6.73902	-6.3093	1.67969	-3.75622	0.000172496	0.00135634
Glyma.17g071300	206.417	-1.70334	0.453484	-3.75612	0.000172566	0.00135634
Glyma.08g005000	1372.7	-0.948726	0.252607	-3.75575	0.000172826	0.00135809
Glyma.15g029200	645.715	0.560417	0.149221	3.75561	0.000172922	0.00135854
Glyma.02g254600	32.0784	2.19937	0.585634	3.75554	0.000172965	0.00135858
Glyma.03g063000	687.216	-0.975432	0.25974	-3.75541	0.000173057	0.00135901
Glyma.02g070000	327.814	2.34899	0.625545	3.7551	0.000173272	0.00136039
Glyma.16g166800	563.548	-0.907395	0.241662	-3.75482	0.000173469	0.00136164
Glyma.02g296700	695.064	-0.611999	0.163035	-3.7538	0.000174175	0.00136688
Glyma.05g243400	3155.51	0.694958	0.185141	3.75368	0.00017426	0.00136719
Glyma.06g187000	499.924	-1.73943	0.463399	-3.75363	0.000174291	0.00136719
Glyma.07g138250	86.9921	-1.72715	0.460141	-3.75353	0.000174363	0.00136746
Glyma.14g212500	504.82	-1.25985	0.33565	-3.75347	0.000174403	0.00136747
Glyma.03g134800	123.887	1.68493	0.44896	3.75298	0.000174747	0.00136987
Glyma.16g201000	22.8657	-2.59852	0.692404	-3.7529	0.000174801	0.00136999
Glyma.09g063900	66.3576	-3.90589	1.04082	-3.75272	0.000174926	0.00137067
Glyma.03g166700	2566.48	0.875201	0.23323	3.75252	0.000175067	0.00137124
Glyma.13g141700	170.425	-2.27745	0.606913	-3.75251	0.000175076	0.00137124
Glyma.19g122900	2771.54	0.428506	0.114214	3.75178	0.000175582	0.00137491
Glyma.12g024600	350.511	0.84166	0.224341	3.75169	0.000175646	0.0013751
Glyma.14g031400	220.523	0.929993	0.247972	3.75039	0.000176562	0.00138197
Glyma.16g127300	14950.6	-1.19845	0.319616	-3.74966	0.000177073	0.00138567
Glyma.10g041500	559.513	-0.904717	0.241364	-3.74836	0.000177998	0.0013926
Glyma.06g313600	46.1665	-1.82285	0.486359	-3.74795	0.000178284	0.00139423
Glyma.11g166100	2048.38	0.440221	0.117455	3.74798	0.000178265	0.00139423
Glyma.16g111400	395.25	0.61808	0.164931	3.74751	0.000178598	0.00139638
Glyma.06g124200	137.679	-1.15101	0.307165	-3.74722	0.000178805	0.00139769
Glyma.06g123500	425.797	1.75025	0.467111	3.74696	0.000178992	0.00139885
Glyma.13g358600	37.3807	-2.19011	0.584538	-3.74674	0.000179147	0.00139975
Glyma.10g235300	150.447	1.522	0.406367	3.74539	0.000180114	0.001407
Glyma.05g152000	3513.22	1.21373	0.324086	3.74509	0.000180332	0.00140839
Glyma.15g006600	1122.73	-0.997987	0.266531	-3.74435	0.000180859	0.00141221
Glyma.10g061300	100.618	-2.1089	0.563298	-3.74384	0.000181228	0.00141477
Glyma.04g156200	12672.7	-1.41523	0.378036	-3.74365	0.000181369	0.00141557
Glyma.02g055300	1725.45	-0.677564	0.180999	-3.74347	0.000181493	0.00141622
Glyma.11g031500	989.908	-1.24316	0.332161	-3.74262	0.000182108	0.00142072
Glyma.20g056500	222.993	0.913909	0.244195	3.74253	0.000182174	0.00142092
Glyma.15g249900	353.102	0.930928	0.248779	3.74199	0.000182566	0.00142366
Glyma.13g276400	171.959	-1.0724	0.286598	-3.74181	0.000182699	0.00142416
Glyma.20g040900	235.664	1.04929	0.280425	3.7418	0.000182709	0.00142416
Glyma.04g008300	39476.1	-1.30516	0.348811	-3.74173	0.000182759	0.00142424
Glyma.04g013200	736.558	0.943768	0.252273	3.74106	0.000183245	0.00142772
Glyma.04g117800	364.185	-0.760542	0.203303	-3.74092	0.000183344	0.00142818
Glyma.09g274300	508.667	0.970016	0.259321	3.74061	0.000183576	0.00142967
Glyma.04g167400	2289.88	-1.37985	0.368922	-3.74023	0.000183855	0.00143153
Glyma.06g271800	658.114	-0.620321	0.165867	-3.73987	0.000184117	0.00143326
Glyma.06g084100	1516.9	-1.17344	0.313778	-3.7397	0.00018424	0.0014339
Glyma.17g232255	269.287	1.0707	0.286333	3.73934	0.000184505	0.00143565
Glyma.04g234400	211.621	1.39604	0.373367	3.73905	0.000184717	0.00143681
Glyma.12g009400	260.614	-0.821606	0.219738	-3.73903	0.000184734	0.00143681
Glyma.01g042300	2932.49	-0.868925	0.232419	-3.73861	0.000185038	0.00143855
Glyma.10g137200	213.361	-1.29568	0.346562	-3.73865	0.000185008	0.00143855
Glyma.02g063000	154.077	-2.01002	0.537782	-3.73761	0.000185778	0.00144398
Glyma.19g072000	491.027	1.12463	0.3009	3.73754	0.000185827	0.00144405
Glyma.04g019900	546.622	-0.937989	0.250971	-3.73744	0.000185904	0.00144424
Glyma.07g152200	114.275	1.41299	0.378066	3.7374	0.000185932	0.00144424
Glyma.11g214500	197.953	0.861874	0.230665	3.73647	0.000186623	0.00144929
Glyma.02g134200	193.267	0.892598	0.238929	3.73583	0.000187095	0.0014526
Glyma.06g216700	1542.52	-0.734331	0.196567	-3.73578	0.000187131	0.0014526
Glyma.13g236300	58.7915	1.69776	0.454467	3.73571	0.000187188	0.00145273
Glyma.10g242150	25.9769	-2.14146	0.573279	-3.73546	0.000187369	0.00145382
Glyma.16g204600	202.002	1.62789	0.435876	3.73476	0.000187898	0.00145761
Glyma.15g065900	30.623	2.28938	0.613031	3.73453	0.000188063	0.00145857
Glyma.02g085300	2728.26	0.715846	0.191725	3.73372	0.000188676	0.00146301
Glyma.06g061300	1807.87	0.679707	0.182063	3.73337	0.000188938	0.00146451
Glyma.08g040500	1712.96	0.537872	0.144072	3.73335	0.000188952	0.00146451
Glyma.10g056600	160.623	-1.79963	0.482061	-3.7332	0.000189059	0.00146502
Glyma.08g141300	926.327	0.843637	0.226	3.73291	0.000189284	0.00146644
Glyma.12g217300	417.148	-1.28146	0.343318	-3.73259	0.00018952	0.00146796
Glyma.11g098300	1800.82	1.00843	0.270199	3.73219	0.000189823	0.00146999
Glyma.10g043400	78.5356	1.37866	0.369459	3.73157	0.00019029	0.00147306
Glyma.19g082300	946.532	1.78372	0.478009	3.73155	0.000190302	0.00147306
Glyma.04g130900	135.961	1.57347	0.421741	3.7309	0.000190797	0.00147657
Glyma.07g020900	1935.33	-0.69127	0.185332	-3.72989	0.000191563	0.00148217
Glyma.08g220100	1541.93	-0.662415	0.177603	-3.72974	0.000191674	0.00148271
Glyma.18g284800	539.407	-1.01256	0.271504	-3.72946	0.000191894	0.0014841
Glyma.16g053900	982.411	-0.879557	0.235868	-3.72903	0.000192218	0.00148628
Glyma.17g102200	179.118	0.906736	0.243181	3.72865	0.000192506	0.00148818
Glyma.12g060400	1381.28	0.428641	0.114968	3.72836	0.000192728	0.00148957
Glyma.11g244400	73.7555	1.66037	0.445385	3.72793	0.000193057	0.0014918
Glyma.07g224400	321.687	-0.637352	0.170977	-3.7277	0.000193238	0.00149287
Glyma.06g172700	9740.97	0.946103	0.253835	3.72723	0.000193594	0.0014953
Glyma.04g245900	41.4866	-1.79098	0.480567	-3.7268	0.000193925	0.00149753
Glyma.11g094300	1577.89	0.519903	0.139529	3.72614	0.000194433	0.00150113
Glyma.01g115000	1144.11	-1.0073	0.270375	-3.72556	0.000194883	0.00150395
Glyma.14g101100	51.8366	2.17254	0.583139	3.72559	0.000194856	0.00150395
Glyma.06g218300	923.356	-0.781382	0.209742	-3.72544	0.000194976	0.00150432
Glyma.18g301900	787.607	0.830625	0.222963	3.72539	0.000195014	0.00150432
Glyma.02g133600	558.514	-0.929011	0.249427	-3.72458	0.000195644	0.00150852
Glyma.06g017900	52077.1	-0.998907	0.268192	-3.72459	0.000195631	0.00150852
Glyma.08g175800	31899.4	-1.59668	0.428726	-3.72423	0.000195909	0.00151024
Glyma.17g255300	144.825	1.62665	0.436881	3.72332	0.000196616	0.00151537
Glyma.08g274400	72642.1	-1.04746	0.28134	-3.72312	0.000196776	0.00151627
Glyma.12g193800	3019.08	0.744469	0.199992	3.7225	0.000197263	0.00151969
Glyma.04g146000	645.918	0.742885	0.199574	3.72236	0.000197366	0.00152016
Glyma.11g244500	3081.49	0.463674	0.124585	3.72175	0.000197847	0.00152354
Glyma.13g216300	456.642	-0.972617	0.261379	-3.7211	0.000198358	0.00152714
Glyma.13g196600	37.9629	2.37054	0.637155	3.72051	0.000198823	0.00153039
Glyma.10g081700	2837.08	0.965351	0.259488	3.72022	0.000199053	0.00153183
Glyma.08g180800	1734.25	0.671889	0.18061	3.72011	0.000199138	0.00153216
Glyma.10g146000	119.145	1.17723	0.316457	3.72003	0.0001992	0.00153231
Glyma.18g077951	23.8773	2.25995	0.607686	3.71895	0.000200055	0.00153855
Glyma.08g324500	171.39	2.01929	0.543298	3.71672	0.000201824	0.00155182
Glyma.11g243300	730.799	-0.932412	0.250882	-3.71654	0.000201968	0.00155259
Glyma.06g178300	692.329	1.00707	0.270985	3.71634	0.000202133	0.00155353
Glyma.10g040200	172.703	1.55794	0.419277	3.71578	0.000202574	0.00155631
Glyma.13g119700	88.5108	-2.03657	0.548088	-3.71577	0.000202582	0.00155631
Glyma.18g281200	477.053	1.06473	0.286558	3.71559	0.00020273	0.00155711
Glyma.15g047100	593.175	0.862849	0.232245	3.71526	0.000202997	0.00155883
Glyma.11g015700	1586.42	0.47015	0.126555	3.715	0.000203207	0.0015601
Glyma.18g042700	246.57	0.954376	0.256913	3.71479	0.000203372	0.00156103
Glyma.10g150800	1765.62	0.851141	0.229154	3.71427	0.000203791	0.00156391
Glyma.03g149400	80.2446	1.30626	0.351734	3.71377	0.000204196	0.00156568
Glyma.08g171500	2177.25	0.638592	0.171951	3.71381	0.000204161	0.00156568
Glyma.12g210000	3389.52	-0.678131	0.182594	-3.71388	0.000204108	0.00156568
Glyma.14g142300	8987.37	-0.723581	0.194832	-3.71387	0.000204111	0.00156568
Glyma.08g356700	772.169	-0.782844	0.210827	-3.7132	0.000204654	0.00156885
Glyma.05g241900	356.474	-0.628189	0.169181	-3.71312	0.000204721	0.00156903
Glyma.02g276100	95.9942	-1.72429	0.464399	-3.71294	0.000204868	0.00156948
Glyma.04g195100	2512.57	0.787051	0.211974	3.71296	0.000204848	0.00156948
Glyma.08g043250	47.5069	-2.292	0.617311	-3.71287	0.000204919	0.00156954
Glyma.19g076901	7.19206	6.18112	1.66485	3.71272	0.000205042	0.00157014
Glyma.08g105200	408.055	-1.29094	0.347796	-3.71178	0.000205808	0.00157567
Glyma.08g051900	653.204	0.782962	0.210996	3.7108	0.000206606	0.00158144
Glyma.07g242100	4549.95	-0.529166	0.142608	-3.71063	0.000206748	0.00158219
Glyma.12g062600	486.265	-1.09273	0.294503	-3.71041	0.000206924	0.00158319
Glyma.15g143100	557.649	-0.921492	0.248399	-3.70973	0.000207481	0.00158712
Glyma.01g001600	323.948	0.916797	0.247164	3.70927	0.000207859	0.00158967
Glyma.14g050600	689.206	1.41579	0.38172	3.70897	0.000208101	0.00159118
Glyma.01g131300	43.9439	-1.58044	0.426134	-3.70878	0.000208264	0.00159208
Glyma.13g318000	2690.21	-0.901567	0.243101	-3.7086	0.000208406	0.00159283
Glyma.17g147700	1604.46	-0.443484	0.119608	-3.70782	0.000209052	0.00159743
Glyma.06g019400	8376.56	-0.960274	0.258994	-3.70771	0.000209142	0.00159755
Glyma.12g103900	3413.83	-0.851779	0.229734	-3.70767	0.000209171	0.00159755
Glyma.17g151000	301.405	1.00438	0.270895	3.70764	0.000209202	0.00159755
Glyma.08g211800	36.2451	2.27158	0.612799	3.70689	0.00020982	0.00160168
Glyma.20g005800	336.312	-0.785014	0.211772	-3.70687	0.000209833	0.00160168
Glyma.13g269100	87.981	-1.38901	0.374749	-3.7065	0.000210145	0.00160372
Glyma.08g291800	131.822	1.17622	0.317347	3.7064	0.000210223	0.00160397
Glyma.17g043000	264.511	1.98079	0.53449	3.70595	0.000210603	0.00160653
Glyma.08g086300	491.597	0.750886	0.202621	3.70586	0.000210676	0.00160674
Glyma.11g123300	556.103	1.66317	0.44881	3.70574	0.000210773	0.00160714
Glyma.09g038600	1037.25	0.845812	0.22825	3.70563	0.000210863	0.00160748
Glyma.04g099100	75.7864	1.3923	0.375762	3.70525	0.000211179	0.00160955
Glyma.02g066800	79.6727	-2.44337	0.659463	-3.70509	0.000211319	0.00161027
Glyma.09g212400	1112.1	0.735841	0.198616	3.70484	0.000211523	0.00161148
Glyma.06g145700	9063.87	-1.07217	0.289451	-3.70416	0.000212089	0.00161545
Glyma.03g142300	925.043	0.868079	0.234358	3.70407	0.000212169	0.00161571
Glyma.04g080700	1096.29	1.06902	0.288632	3.70376	0.00021243	0.00161735
Glyma.02g048400	47.7087	-2.32594	0.628018	-3.70361	0.000212549	0.00161792
Glyma.17g241000	166.784	0.922424	0.249083	3.70328	0.000212827	0.00161969
Glyma.06g171400	303.805	-1.20563	0.325659	-3.70212	0.000213805	0.00162644
Glyma.12g003900	164.574	-1.41811	0.383051	-3.70214	0.000213789	0.00162644
Glyma.07g238900	1036.95	0.652362	0.176225	3.70188	0.000214006	0.00162762
Glyma.17g180300	686.856	0.735393	0.198685	3.7013	0.000214497	0.00163101
Glyma.14g095300	257.918	-1.14242	0.30867	-3.7011	0.000214666	0.00163195
Glyma.14g039100	1402.86	0.713258	0.192736	3.70071	0.000215	0.00163413
Glyma.09g050600	1203.82	-0.67108	0.181342	-3.70063	0.000215061	0.00163425
Glyma.10g137800	2721.2	-0.83799	0.226468	-3.70025	0.000215387	0.00163632
Glyma.16g001900	2582.16	0.666024	0.179996	3.70021	0.000215424	0.00163632
Glyma.02g261800	166.138	-2.17769	0.588678	-3.69928	0.000216209	0.00164153
Glyma.04g090300	1258.05	0.755558	0.204243	3.6993	0.000216196	0.00164153
Glyma.19g180600	330.255	1.20969	0.327011	3.69924	0.000216249	0.00164153
Glyma.19g110900	134.424	1.08875	0.294344	3.69892	0.000216518	0.00164323
Glyma.11g158500	1170.2	0.903178	0.24418	3.69882	0.000216604	0.00164353
Glyma.20g128100	396.599	1.14718	0.310163	3.69862	0.000216772	0.00164446
Glyma.07g130400	2266.8	-0.860497	0.232658	-3.69855	0.000216835	0.00164459
Glyma.08g226100	1321.14	0.62296	0.168442	3.69837	0.00021699	0.00164541
Glyma.12g016100	103.705	-1.41666	0.383068	-3.6982	0.000217135	0.00164616
Glyma.12g074000	967.626	-0.971272	0.262645	-3.69805	0.000217266	0.00164681
Glyma.16g195600	264.507	5.33775	1.44342	3.69799	0.000217317	0.00164684
Glyma.17g234900	602.59	-0.788202	0.213152	-3.69784	0.000217442	0.00164744
Glyma.08g346500	2132.7	0.702891	0.190096	3.69756	0.00021768	0.0016489
Glyma.08g119000	116.291	2.253	0.609376	3.69722	0.000217972	0.00165076
Glyma.01g116000	1822.28	-0.491284	0.132883	-3.69712	0.000218057	0.00165105
Glyma.12g020600	608.669	0.961118	0.259987	3.69679	0.000218342	0.00165285
Glyma.18g037900	3121.97	-0.661487	0.178946	-3.69656	0.000218538	0.00165399
Glyma.11g044400	71.4269	-2.39227	0.647274	-3.69592	0.000219095	0.00165785
Glyma.12g059800	1246.16	0.521043	0.140981	3.69584	0.000219162	0.00165801
Glyma.02g259100	129.384	-1.12259	0.303754	-3.69573	0.00021926	0.00165805
Glyma.15g019600	182.252	1.31668	0.356265	3.69578	0.000219216	0.00165805
Glyma.05g029300	179.983	1.73784	0.470248	3.69559	0.00021938	0.0016582
Glyma.10g214600	42.6459	-2.68023	0.725262	-3.69554	0.000219419	0.0016582
Glyma.14g142500	353.179	-1.856	0.502212	-3.69564	0.000219331	0.0016582
Glyma.08g158500	308.004	-0.998932	0.27034	-3.6951	0.000219802	0.00166074
Glyma.06g225500	77.7689	-2.53279	0.685461	-3.69502	0.000219869	0.00166089
Glyma.02g221300	276.566	-1.17851	0.31899	-3.69452	0.000220301	0.00166346
Glyma.11g198600	24.223	2.2299	0.603562	3.69457	0.000220261	0.00166346
Glyma.03g246300	2496.45	-0.569803	0.154261	-3.69377	0.000220955	0.00166804
Glyma.15g196400	638.714	-0.586743	0.158924	-3.69198	0.000222517	0.00167912
Glyma.18g105900	193.282	-0.960351	0.260117	-3.69199	0.000222505	0.00167912
Glyma.07g228100	416.554	1.12214	0.303946	3.6919	0.000222584	0.00167928
Glyma.18g028400	3317.94	-2.02971	0.549839	-3.69147	0.000222962	0.00168152
Glyma.09g067050	9.39178	-6.7861	1.83833	-3.69145	0.000222976	0.00168152
Glyma.03g078700	521.569	-0.715213	0.193777	-3.69091	0.000223452	0.00168475
Glyma.06g129300	30.65	-2.36108	0.639813	-3.69026	0.000224025	0.00168872
Glyma.10g133700	1173	0.590135	0.159939	3.68976	0.000224465	0.00169168
Glyma.08g005600	1143.75	0.971763	0.263427	3.68894	0.000225194	0.00169682
Glyma.04g187500	806.462	0.964899	0.26161	3.68831	0.000225745	0.00170061
Glyma.05g046400	1681.4	1.0189	0.276283	3.68789	0.00022612	0.0017029
Glyma.09g205500	518.214	-1.39679	0.378754	-3.68786	0.000226145	0.0017029
Glyma.14g025300	479.618	-0.93515	0.253594	-3.68759	0.000226387	0.00170437
Glyma.06g016700	1556.38	0.41168	0.11165	3.68725	0.000226694	0.00170632
Glyma.05g175800	251.722	1.15087	0.312137	3.68708	0.000226841	0.00170706
Glyma.04g235600	623.186	0.845957	0.229454	3.68682	0.000227069	0.00170843
Glyma.03g003100	24.6138	2.51996	0.683541	3.68663	0.000227243	0.00170937
Glyma.12g117102	6.37238	-6.22843	1.69018	-3.68507	0.000228642	0.00171953
Glyma.05g129200	336.419	1.63293	0.443136	3.68493	0.000228761	0.0017197
Glyma.06g124100	241.16	-1.20667	0.327456	-3.68498	0.000228721	0.0017197
Glyma.17g223800	1445.51	-0.853403	0.231607	-3.68471	0.000228966	0.00172088
Glyma.07g269200	397.77	0.923573	0.250694	3.68407	0.000229541	0.00172484
Glyma.13g276100	534.351	0.745904	0.202471	3.68401	0.000229594	0.00172488
Glyma.01g132000	6578.15	-0.785606	0.213299	-3.68311	0.000230404	0.0017306
Glyma.14g099100	429.205	-1.05628	0.286818	-3.68277	0.000230715	0.00173257
Glyma.10g212000	2138.94	-0.773964	0.210183	-3.68233	0.000231111	0.00173518
Glyma.06g083200	652.524	-0.832293	0.226028	-3.68226	0.000231178	0.00173532
Glyma.05g243800	4640.74	0.623504	0.169332	3.68214	0.00023128	0.00173572
Glyma.07g159600	747.954	0.737541	0.200333	3.68158	0.000231797	0.00173924
Glyma.09g211000	144.616	-1.17662	0.319601	-3.68152	0.000231851	0.00173927
Glyma.08g013900	603.655	-0.849283	0.230693	-3.68144	0.000231922	0.00173944
Glyma.06g285400	1079.8	0.616985	0.167605	3.68119	0.000232144	0.00174074
Glyma.02g098100	586.652	-0.621376	0.168804	-3.68105	0.000232277	0.00174108
Glyma.05g045900	2305.86	0.507631	0.137904	3.68104	0.000232287	0.00174108
Glyma.11g030200	7.09194	-6.38097	1.73402	-3.67987	0.000233354	0.00174871
Glyma.13g104400	240.451	-1.22262	0.332256	-3.67976	0.000233454	0.00174909
Glyma.18g269200	671.437	0.861014	0.23404	3.67891	0.000234231	0.00175454
Glyma.19g167800	2083.33	0.867035	0.23572	3.67824	0.000234847	0.00175879
Glyma.02g132900	191.604	-0.716134	0.194698	-3.67817	0.000234915	0.00175894
Glyma.08g311200	798.814	0.779207	0.211861	3.67791	0.000235153	0.00176035
Glyma.04g004900	412.733	0.889718	0.241956	3.67719	0.000235822	0.00176498
Glyma.17g032600	461.879	-1.03259	0.2809	-3.67599	0.000236925	0.00177287
Glyma.15g252200	438.572	-0.670085	0.182338	-3.67495	0.000237892	0.00177973
Glyma.10g277800	140.193	1.47112	0.40033	3.67477	0.000238065	0.00178039
Glyma.16g158100	462.041	-1.57007	0.42726	-3.67475	0.00023808	0.00178039
Glyma.12g187000	34.495	3.27522	0.891344	3.67447	0.000238342	0.00178161
Glyma.18g017200	1181.93	0.491924	0.133875	3.6745	0.000238315	0.00178161
Glyma.06g281300	20.6789	-2.20695	0.600763	-3.67358	0.000239173	0.00178744
Glyma.16g053300	6.55455	-6.26941	1.70665	-3.67351	0.000239238	0.00178755
Glyma.08g188000	5672.87	-0.855508	0.232903	-3.67323	0.000239504	0.00178917
Glyma.06g062900	881.296	1.12328	0.305808	3.67314	0.000239589	0.00178943
Glyma.02g058000	32.6205	2.62899	0.715842	3.67259	0.000240105	0.00179224
Glyma.06g194200	225.44	1.01761	0.277081	3.67262	0.000240079	0.00179224
Glyma.17g033600	6.58033	-6.27442	1.70845	-3.67258	0.000240116	0.00179224
Glyma.04g132900	1630.53	0.745051	0.202878	3.67241	0.000240274	0.0017925
Glyma.06g182800	476.991	0.843787	0.229766	3.67238	0.000240302	0.0017925
Glyma.12g233700	8587.37	-1.70685	0.464779	-3.67239	0.00024029	0.0017925
Glyma.11g237000	282.251	-1.23522	0.336401	-3.67188	0.000240777	0.00179567
Glyma.12g212100	1055.05	-0.815432	0.222084	-3.67172	0.000240919	0.00179636
Glyma.14g184600	129.878	-1.78669	0.486732	-3.67078	0.000241809	0.00180262
Glyma.09g271800	242.444	1.05855	0.288405	3.67036	0.000242211	0.00180524
Glyma.14g041300	6.64513	-6.29073	1.71411	-3.66997	0.000242579	0.00180761
Glyma.20g159400	103.661	-1.15804	0.315562	-3.66977	0.000242773	0.00180867
Glyma.04g005900	1526.82	0.850278	0.231706	3.66965	0.000242886	0.00180903
Glyma.19g049800	80.7522	1.29794	0.353701	3.66961	0.000242923	0.00180903
Glyma.05g198300	1177.02	0.893072	0.243419	3.66886	0.00024363	0.00181392
Glyma.18g074100	5425.82	0.851968	0.23224	3.66847	0.000244005	0.00181633
Glyma.15g095400	3146.33	0.795591	0.216887	3.66822	0.000244245	0.00181774
Glyma.14g128500	320.389	-1.82359	0.497197	-3.66775	0.000244695	0.00182071
Glyma.05g136100	56.9719	2.09183	0.570343	3.66767	0.000244769	0.00182089
Glyma.08g169451	130.05	1.51293	0.412539	3.66737	0.000245056	0.0018225
Glyma.08g293300	651.492	-1.69784	0.462963	-3.66734	0.000245089	0.0018225
Glyma.16g014000	414.352	1.09121	0.297572	3.66706	0.000245357	0.00182374
Glyma.20g221100	561.476	-0.808067	0.220356	-3.6671	0.000245319	0.00182374
Glyma.03g151400	1119.03	0.53505	0.145932	3.66643	0.000245957	0.00182782
Glyma.03g262400	129.794	1.46406	0.399375	3.66587	0.000246502	0.00183111
Glyma.05g242400	303.115	-0.835722	0.227973	-3.66588	0.000246485	0.00183111
Glyma.04g100100	431.815	-0.9538	0.260203	-3.6656	0.000246759	0.00183246
Glyma.07g103200	104.684	1.75186	0.477928	3.66552	0.000246839	0.00183246
Glyma.10g139200	301.202	-1.19459	0.325899	-3.66553	0.000246823	0.00183246
Glyma.12g019800	106.812	3.95447	1.07885	3.66544	0.00024691	0.00183261
Glyma.10g217900	612.039	-0.977077	0.266573	-3.66532	0.000247029	0.00183312
Glyma.20g222000	41.5558	3.76987	1.02857	3.66515	0.000247197	0.00183398
Glyma.15g106200	163.589	-1.44786	0.395108	-3.66446	0.000247861	0.00183853
Glyma.01g236600	1306.58	0.845333	0.230688	3.6644	0.000247919	0.00183857
Glyma.18g244800	367.022	-1.0876	0.296834	-3.664	0.000248311	0.0018411
Glyma.11g090800	1569.48	-0.86704	0.236682	-3.66332	0.00024897	0.0018456
Glyma.12g238700	847.22	1.41417	0.386111	3.66261	0.000249663	0.00185036
Glyma.08g090300	615.553	-1.21798	0.332552	-3.66253	0.000249736	0.00185051
Glyma.15g033500	752.733	-0.690252	0.188472	-3.66235	0.000249908	0.0018514
Glyma.20g007500	6.40958	-6.23954	1.70373	-3.66228	0.00024998	0.00185156
Glyma.12g218500	79.1548	1.27239	0.347468	3.66189	0.000250357	0.00185396
Glyma.10g166000	1174.87	1.03857	0.283682	3.66103	0.000251208	0.00185988
Glyma.10g294100	736.471	-0.81685	0.223129	-3.66089	0.000251342	0.00186048
Glyma.02g091200	1802.81	-0.407952	0.11145	-3.66041	0.00025181	0.00186318
Glyma.09g118400	559.548	0.754786	0.2062	3.66045	0.000251768	0.00186318
Glyma.15g000400	1032.01	-0.89985	0.245891	-3.65955	0.000252656	0.00186905
Glyma.16g128900	810.252	-0.864069	0.236118	-3.65948	0.000252732	0.00186922
Glyma.02g002300	1293.41	0.873538	0.238727	3.65915	0.00025305	0.00187119
Glyma.14g220000	523.715	-0.966063	0.264018	-3.65909	0.000253117	0.00187129
Glyma.09g238900	426.129	0.808859	0.221077	3.65873	0.000253471	0.00187353
Glyma.13g289600	7895.4	-0.715646	0.195606	-3.65862	0.000253579	0.00187393
Glyma.14g085200	157.247	-1.47251	0.402511	-3.6583	0.000253894	0.00187588
Glyma.10g145900	177.649	-2.0085	0.549081	-3.65792	0.000254266	0.00187824
Glyma.10g016500	30.8917	2.52185	0.689433	3.65787	0.000254323	0.00187826
Glyma.15g256300	666.349	1.23005	0.336332	3.65725	0.000254935	0.0018824
Glyma.02g145700	6.14741	-6.17734	1.68918	-3.65701	0.000255176	0.00188379
Glyma.11g049700	6.42991	-6.24057	1.70669	-3.65653	0.000255649	0.00188689
Glyma.09g133600	285.951	-0.714055	0.195286	-3.65646	0.00025572	0.00188703
Glyma.14g208300	735.074	1.2376	0.338491	3.65623	0.000255956	0.00188838
Glyma.05g221500	225.849	1.69715	0.464212	3.65598	0.000256202	0.00188978
Glyma.18g278400	168.363	1.27788	0.349536	3.65593	0.000256252	0.00188978
Glyma.06g039200	881.514	0.903722	0.247211	3.65567	0.00025651	0.00189129
Glyma.20g223900	33.2817	2.77793	0.759912	3.6556	0.000256581	0.00189143
Glyma.14g062900	1505.77	0.688362	0.188316	3.65536	0.000256821	0.00189242
Glyma.17g046300	297.171	0.91882	0.251362	3.65537	0.00025681	0.00189242
Glyma.08g164500	196.396	-1.32346	0.362088	-3.65507	0.000257113	0.00189418
Glyma.04g224700	88.1829	-1.73988	0.476059	-3.65475	0.000257432	0.00189614
Glyma.05g183800	960.18	1.08849	0.297854	3.65443	0.000257751	0.00189809
Glyma.07g205400	2144.75	-1.14957	0.314607	-3.65398	0.000258207	0.00190106
Glyma.19g168300	5149.97	-1.04041	0.284759	-3.65366	0.000258532	0.00190305
Glyma.07g235400	1426.36	-0.805006	0.220355	-3.65323	0.000258963	0.00190464
Glyma.08g297100	1270.8	-1.24898	0.341889	-3.65318	0.000259014	0.00190464
Glyma.11g016000	2223.77	-0.807136	0.220931	-3.65334	0.00025885	0.00190464
Glyma.11g111700	417.675	0.966116	0.264449	3.65332	0.000258871	0.00190464
Glyma.14g007100	411.005	-0.678962	0.185853	-3.65322	0.000258975	0.00190464
Glyma.14g052067	243.715	-1.73009	0.473626	-3.65285	0.000259341	0.00190666
Glyma.03g109500	1933.02	1.06631	0.29198	3.65198	0.000260226	0.00191277
Glyma.08g008800	197.806	-1.81217	0.496247	-3.65174	0.00026047	0.00191417
Glyma.16g050600	519.979	-0.558461	0.152934	-3.65164	0.000260572	0.00191452
Glyma.07g008000	345.364	0.845871	0.231649	3.65151	0.000260699	0.00191506
Glyma.18g159800	573.57	0.948635	0.259829	3.651	0.000261223	0.00191852
Glyma.02g078700	341.477	1.20751	0.330776	3.65054	0.000261685	0.00192152
Glyma.13g264200	710.022	-0.780065	0.213705	-3.65019	0.000262046	0.00192377
Glyma.05g222600	99.2192	-1.79599	0.492042	-3.65006	0.000262175	0.00192393
Glyma.13g215500	67.6814	-1.25223	0.343071	-3.65007	0.000262164	0.00192393
Glyma.01g198900	44.5735	1.92435	0.527229	3.64993	0.000262314	0.00192455
Glyma.10g255200	1480.97	-0.688531	0.188647	-3.64983	0.000262411	0.00192487
Glyma.02g048800	320.775	-1.0636	0.291434	-3.64952	0.000262729	0.00192681
Glyma.16g020000	13.0346	4.60516	1.26201	3.64907	0.000263194	0.00192982
Glyma.19g257900	1379.23	-0.766837	0.210175	-3.64856	0.000263715	0.00193324
Glyma.17g238800	238.926	1.079	0.295799	3.64774	0.000264553	0.00193899
Glyma.05g195400	1028.29	-0.990069	0.27144	-3.64748	0.000264829	0.00194022
Glyma.13g276300	109.85	2.14584	0.588302	3.64752	0.000264782	0.00194022
Glyma.13g125100	395.267	1.04984	0.287838	3.64732	0.000264989	0.00194099
Glyma.10g187800	70.0466	2.08481	0.571715	3.64659	0.000265743	0.00194611
Glyma.01g224900	6.54922	6.04836	1.65889	3.64603	0.000266322	0.00194995
Glyma.13g097500	300.363	0.949624	0.260473	3.64578	0.000266587	0.00195149
Glyma.20g107600	1524.31	0.542122	0.148705	3.64561	0.000266763	0.00195238
Glyma.09g161300	780.518	0.663294	0.18195	3.64547	0.000266898	0.00195297
Glyma.08g028400	1231.57	-0.706899	0.193929	-3.64514	0.000267247	0.00195512
Glyma.16g016000	276.731	1.2731	0.349271	3.64501	0.000267384	0.00195572
Glyma.17g015700	13.8513	-4.91625	1.3489	-3.64463	0.000267779	0.00195821
Glyma.19g188600	210.928	1.12844	0.309652	3.64422	0.000268203	0.00196091
Glyma.01g081700	36.9412	-1.80514	0.495368	-3.64403	0.000268402	0.00196196
Glyma.04g230000	9376.21	1.27445	0.349866	3.64267	0.000269827	0.00197157
Glyma.20g018300	1691.35	0.735211	0.201833	3.64267	0.000269824	0.00197157
Glyma.02g057400	548.381	1.38894	0.381341	3.64226	0.000270257	0.00197431
Glyma.11g063900	523.981	-1.10155	0.302449	-3.6421	0.000270427	0.00197515
Glyma.18g013800	201.24	-2.52512	0.693377	-3.64177	0.000270769	0.00197724
Glyma.10g123200	611.414	0.654891	0.179845	3.64143	0.000271131	0.00197948
Glyma.10g155600	1308.72	-1.40247	0.385153	-3.64133	0.000271237	0.00197985
Glyma.18g224900	245.931	-0.98068	0.269327	-3.64122	0.000271347	0.00198025
Glyma.02g100000	7521.74	-1.00555	0.276199	-3.64068	0.000271919	0.00198361
Glyma.19g064800	201.762	1.24304	0.341429	3.64069	0.00027191	0.00198361
Glyma.08g209600	525.517	-0.873761	0.240046	-3.63997	0.000272667	0.00198826
Glyma.18g208800	1423.68	1.50313	0.412945	3.64002	0.000272613	0.00198826
Glyma.06g236400	125.476	1.58448	0.435318	3.63981	0.000272835	0.00198908
Glyma.13g093332	900.074	1.90954	0.52464	3.63972	0.00027293	0.00198937
Glyma.06g019200	298.945	-0.624941	0.171716	-3.63938	0.000273296	0.00199122
Glyma.09g111200	194.312	-1.56812	0.430872	-3.63941	0.000273261	0.00199122
Glyma.18g295300	316.087	0.794844	0.218418	3.63909	0.000273602	0.00199304
Glyma.10g235100	807.265	0.602299	0.165528	3.63866	0.000274061	0.00199598
Glyma.01g234600	2446.69	-0.991381	0.272466	-3.63855	0.000274182	0.00199645
Glyma.08g354000	1545.86	0.788012	0.216602	3.63806	0.000274696	0.00199979
Glyma.01g181102	33.6284	-3.74095	1.02832	-3.63793	0.000274843	0.00200045
Glyma.08g281400	518.309	-0.617335	0.169762	-3.63648	0.000276391	0.00201106
Glyma.12g172800	1092.88	0.808846	0.222427	3.63646	0.000276413	0.00201106
Glyma.01g029800	2647.1	0.666921	0.18344	3.63563	0.000277297	0.00201708
Glyma.10g070900	1569.4	0.75669	0.208138	3.63553	0.000277414	0.00201752
Glyma.01g154900	5060.14	-1.12453	0.309333	-3.63535	0.000277599	0.00201845
Glyma.07g045900	1455.58	1.14487	0.314983	3.63469	0.000278311	0.00202281
Glyma.10g199900	132.45	1.41419	0.389078	3.63471	0.000278291	0.00202281
Glyma.02g085000	546.673	-0.681722	0.187577	-3.63436	0.000278668	0.00202499
Glyma.18g049200	524.6	-0.896346	0.246636	-3.63429	0.000278749	0.00202517
Glyma.01g208100	2793.01	0.469113	0.129085	3.63414	0.000278905	0.00202589
Glyma.17g055600	25.4071	4.17309	1.14832	3.63407	0.000278981	0.00202603
Glyma.08g044700	1235.06	0.533992	0.146948	3.63388	0.000279195	0.00202654
Glyma.19g224700	60.1027	-2.26777	0.624058	-3.6339	0.000279166	0.00202654
Glyma.19g260200	598.12	-0.721383	0.198517	-3.63385	0.000279221	0.00202654
Glyma.13g180100	639.987	0.756219	0.208165	3.6328	0.000280366	0.00203444
Glyma.19g033200	141.644	1.13159	0.311505	3.63265	0.000280529	0.0020352
Glyma.07g235700	36.6138	-1.77575	0.488895	-3.63218	0.000281036	0.00203847
Glyma.06g164100	66.0963	-1.65246	0.454968	-3.63203	0.000281199	0.00203924
Glyma.13g143300	1068.19	-0.730063	0.201012	-3.63193	0.00028131	0.00203963
Glyma.03g109700	23.3982	2.14308	0.59026	3.63073	0.000282618	0.00204869
Glyma.01g225900	679.088	-1.11884	0.308201	-3.63022	0.000283178	0.00205234
Glyma.03g203900	182.047	1.07454	0.296007	3.63011	0.000283304	0.00205284
Glyma.05g020900	1762.38	0.863872	0.237992	3.62984	0.000283599	0.00205455
Glyma.11g001432	442.259	0.917793	0.252887	3.62926	0.000284231	0.00205871
Glyma.05g129300	458.432	-1.11474	0.307163	-3.62915	0.000284358	0.00205922
Glyma.06g289400	2510.35	0.601111	0.165643	3.62896	0.000284569	0.00205991
Glyma.12g011400	333.714	-1.2405	0.341832	-3.62899	0.000284534	0.00205991
Glyma.08g324300	196.835	0.916041	0.252449	3.62862	0.000284941	0.00206219
Glyma.18g268100	631.882	0.836234	0.230464	3.62849	0.000285089	0.00206284
Glyma.19g191200	2318.36	-0.707788	0.195096	-3.6279	0.000285733	0.00206708
Glyma.03g084100	193.713	1.43968	0.396941	3.62693	0.000286808	0.00207443
Glyma.05g174700	306.65	-1.43025	0.394408	-3.62631	0.000287502	0.00207819
Glyma.19g019100	80.4929	-1.65787	0.457177	-3.62633	0.000287481	0.00207819
Glyma.20g227300	2373.08	0.857722	0.236527	3.62632	0.000287494	0.00207819
Glyma.12g053500	1890.96	0.408126	0.112552	3.62611	0.000287726	0.0020794
Glyma.06g272900	63.0204	2.9762	0.820808	3.62594	0.000287911	0.00207988
Glyma.20g032500	27.785	2.34944	0.647951	3.62596	0.000287894	0.00207988
Glyma.08g104600	2079.32	0.878857	0.242409	3.62551	0.000288388	0.00208291
Glyma.12g089200	203.025	1.2687	0.349954	3.62533	0.000288589	0.00208394
Glyma.08g346700	1841.57	0.752157	0.207478	3.62523	0.000288704	0.00208435
Glyma.10g063800	626.394	-1.52918	0.421881	-3.62466	0.000289337	0.0020885
Glyma.06g074300	308.437	-1.94807	0.537478	-3.62447	0.000289555	0.00208965
Glyma.04g220200	7294.26	-1.18509	0.326984	-3.62433	0.000289716	0.00209039
Glyma.06g059600	7179.18	-0.495496	0.136734	-3.62378	0.000290329	0.00209439
Glyma.06g136600	301.598	-1.06675	0.294402	-3.62345	0.000290698	0.00209663
Glyma.02g236900	1503.38	0.564141	0.155704	3.62317	0.000291012	0.00209847
Glyma.02g069400	79.692	-1.21478	0.33539	-3.622	0.000292338	0.00210761
Glyma.04g024000	160.489	1.52486	0.421073	3.62137	0.000293045	0.00211142
Glyma.06g141600	680.205	1.10436	0.304953	3.62142	0.000292995	0.00211142
Glyma.11g069300	1561.77	-1.01179	0.279393	-3.62138	0.000293031	0.00211142
Glyma.13g178500	720.939	0.813076	0.224534	3.62117	0.000293273	0.00211264
Glyma.13g075200	283.931	-1.01116	0.279248	-3.62102	0.000293446	0.00211346
Glyma.06g064100	680.032	0.675862	0.186667	3.62069	0.000293819	0.00211572
Glyma.02g173300	736.059	-0.573015	0.158268	-3.62054	0.000293988	0.00211587
Glyma.12g181600	948.77	-0.482234	0.133196	-3.62048	0.000294055	0.00211587
Glyma.14g154600	1895.43	-0.970269	0.267993	-3.6205	0.000294032	0.00211587
Glyma.16g209800	890.586	1.01522	0.280415	3.62041	0.000294136	0.00211587
Glyma.18g216000	14952.4	-0.511464	0.141271	-3.62044	0.000294102	0.00211587
Glyma.20g121000	329.784	0.779727	0.215389	3.62009	0.000294502	0.00211808
Glyma.04g154500	879.207	-0.463999	0.12819	-3.61961	0.000295049	0.00212159
Glyma.05g002600	239.097	-1.10201	0.304488	-3.61923	0.000295484	0.00212428
Glyma.01g082200	2347.18	0.619522	0.171208	3.61853	0.000296282	0.00212959
Glyma.02g227300	105.757	-1.61107	0.445278	-3.61813	0.000296742	0.00213247
Glyma.13g348800	163.705	0.959191	0.265116	3.618	0.000296885	0.00213307
Glyma.12g143900	683.166	0.641041	0.177201	3.6176	0.000297352	0.002136
Glyma.09g023300	635.673	0.727143	0.201021	3.61724	0.000297756	0.00213847
Glyma.09g250800	22023.7	-0.920923	0.254637	-3.61662	0.000298479	0.00214323
Glyma.05g236700	684.713	-0.812993	0.224831	-3.61602	0.000299171	0.00214737
Glyma.06g083900	896.879	-0.671164	0.185611	-3.61596	0.000299235	0.00214737
Glyma.10g151200	328.503	0.762153	0.210774	3.61597	0.000299223	0.00214737
Glyma.04g205400	430.637	0.755895	0.209055	3.61577	0.000299458	0.00214853
Glyma.11g200400	185.877	-1.05403	0.291541	-3.61537	0.000299922	0.00215143
Glyma.02g138400	5659.38	-0.590849	0.16343	-3.61531	0.000299988	0.00215147
Glyma.14g145200	216.085	-0.970964	0.268603	-3.61487	0.000300498	0.0021547
Glyma.08g051200	2638.72	0.616024	0.170438	3.61436	0.000301095	0.00215854
Glyma.09g043000	3128.35	-0.661707	0.18308	-3.6143	0.000301159	0.00215857
Glyma.03g011000	546.72	0.912979	0.252608	3.61421	0.000301267	0.00215891
Glyma.01g042400	1008.02	-0.447819	0.12391	-3.61406	0.000301443	0.00215974
Glyma.20g246100	754.403	0.584372	0.161702	3.61387	0.000301655	0.00216082
Glyma.17g259600	27.0413	-4.53839	1.25594	-3.61354	0.000302043	0.00216317
Glyma.06g081800	115.668	-2.72208	0.753344	-3.61333	0.000302286	0.00216447
Glyma.03g256100	1805.02	-0.478505	0.132452	-3.61267	0.00030306	0.00216958
Glyma.17g036700	185.393	1.39749	0.386868	3.61233	0.000303461	0.00217201
Glyma.16g038300	9044.28	0.867315	0.240105	3.61224	0.000303568	0.00217235
Glyma.05g184000	1166.56	0.900412	0.249272	3.61217	0.000303641	0.00217244
Glyma.18g286500	879.209	-1.56648	0.433747	-3.6115	0.00030443	0.00217764
Glyma.10g187700	39.3268	-1.90434	0.527475	-3.61029	0.000305853	0.00218739
Glyma.13g051200	1145.18	1.00471	0.278344	3.6096	0.000306672	0.0021928
Glyma.08g127400	479.018	1.74954	0.484729	3.60932	0.000307002	0.00219472
Glyma.12g179600	604.872	1.25162	0.346836	3.60869	0.000307748	0.00219928
Glyma.16g091900	1484.45	-0.854604	0.236819	-3.60868	0.000307763	0.00219928
Glyma.08g035400	2831.84	-0.39259	0.108794	-3.60855	0.000307916	0.00219993
Glyma.10g229200	74.9847	-1.17382	0.325301	-3.6084	0.000308092	0.00220075
Glyma.12g223000	1026.24	0.498078	0.138041	3.60818	0.000308352	0.00220217
Glyma.15g005800	408.498	1.15342	0.319682	3.60803	0.000308529	0.002203
Glyma.12g063400	2380.07	-3.24828	0.900305	-3.60798	0.000308593	0.00220301
Glyma.06g153400	1119.18	-1.15296	0.319606	-3.60745	0.000309216	0.00220701
Glyma.02g002000	5077.18	-1.32143	0.366358	-3.60693	0.000309841	0.00221104
Glyma.05g152300	1043.05	-0.922118	0.255657	-3.60685	0.000309933	0.00221125
Glyma.11g127300	78.8992	-1.28957	0.35755	-3.60668	0.000310142	0.0022123
Glyma.05g248900	566.206	-0.785345	0.217755	-3.60655	0.000310291	0.00221248
Glyma.14g037300	1010.83	-1.03945	0.28821	-3.60657	0.000310269	0.00221248
Glyma.11g117600	1678.42	1.09288	0.303056	3.60622	0.000310695	0.00221492
Glyma.07g072100	1031.84	0.73303	0.203273	3.60613	0.000310795	0.00221519
Glyma.10g298500	39.9059	1.89021	0.52429	3.60528	0.000311812	0.00222199
Glyma.17g021200	354.133	1.02258	0.283642	3.60516	0.00031196	0.0022226
Glyma.09g227700	13.2548	-3.75764	1.04233	-3.60505	0.000312092	0.00222275
Glyma.19g207100	678.658	0.731423	0.202889	3.60504	0.000312105	0.00222275
Glyma.18g005200	486.568	-0.820511	0.227607	-3.60494	0.000312228	0.00222318
Glyma.04g225500	410.748	-1.5396	0.427166	-3.60423	0.000313084	0.00222883
Glyma.11g146800	1264.67	1.20545	0.334467	3.6041	0.000313231	0.00222899
Glyma.16g042000	1106.57	0.843665	0.234082	3.60414	0.000313191	0.00222899
Glyma.18g301700	242.65	1.38355	0.383927	3.60367	0.000313749	0.00223224
Glyma.19g145100	834.407	0.73802	0.204808	3.60348	0.000313988	0.00223349
Glyma.05g196200	49.9949	-1.34092	0.372127	-3.60341	0.00031407	0.00223363
Glyma.20g161700	371.834	1.26246	0.350381	3.60312	0.000314422	0.00223569
Glyma.15g240700	900.759	-0.528859	0.1468	-3.60259	0.000315068	0.00223983
Glyma.08g034700	772.611	0.54928	0.152482	3.60226	0.000315458	0.00224216
Glyma.19g081500	324.389	1.63391	0.453613	3.60199	0.000315793	0.00224409
Glyma.01g022400	426.662	0.978531	0.271696	3.60156	0.000316308	0.00224659
Glyma.08g314500	134.835	1.22763	0.34086	3.60157	0.000316298	0.00224659
Glyma.10g059500	1935.41	-0.925163	0.25688	-3.60154	0.000316333	0.00224659
Glyma.11g012000	665.23	-1.09433	0.303867	-3.60135	0.000316566	0.00224754
Glyma.13g253100	264.831	-1.19243	0.331108	-3.60133	0.000316592	0.00224754
Glyma.18g288600	357.455	0.827212	0.22972	3.60096	0.000317046	0.00225032
Glyma.11g223000	353.157	-1.5356	0.426459	-3.6008	0.000317239	0.00225124
Glyma.16g172600	224.787	-1.3189	0.366349	-3.60011	0.000318085	0.00225679
Glyma.03g019300	271.776	-0.981854	0.27274	-3.59997	0.000318258	0.00225757
Glyma.06g222000	429.149	-0.873665	0.242699	-3.5998	0.000318468	0.00225861
Glyma.13g194800	108.043	1.15989	0.322225	3.59963	0.00031867	0.0022596
Glyma.13g154800	59.4172	1.3913	0.386574	3.59906	0.000319373	0.00226413
Glyma.19g116700	470.494	-1.39662	0.388063	-3.59895	0.000319509	0.00226465
Glyma.16g076400	305.555	1.40336	0.389957	3.59874	0.00031976	0.00226597
Glyma.16g153100	7.39654	6.22288	1.72963	3.59781	0.000320904	0.00227363
Glyma.17g142600	113.575	-0.943976	0.262399	-3.59749	0.000321307	0.00227603
Glyma.18g230900	111.234	1.0263	0.285313	3.59711	0.000321777	0.00227891
Glyma.09g183300	1555.13	0.88824	0.246937	3.59703	0.000321877	0.00227917
Glyma.13g352100	1013.65	0.972785	0.270502	3.59623	0.000322868	0.00228573
Glyma.07g182300	480.431	-0.766653	0.213225	-3.59551	0.000323762	0.00229161
Glyma.10g026900	120.167	-1.30824	0.363882	-3.59523	0.000324103	0.00229357
Glyma.10g144000	431.097	-1.12227	0.312191	-3.59483	0.000324609	0.00229624
Glyma.15g098200	452.459	1.1222	0.31217	3.59484	0.000324588	0.00229624
Glyma.04g117900	8.24875	6.38296	1.77571	3.5946	0.000324895	0.00229781
Glyma.15g236700	383.859	0.693577	0.192995	3.59376	0.000325941	0.00230475
Glyma.11g069400	598.264	-0.73025	0.203236	-3.59312	0.000326745	0.00230995
Glyma.13g173301	335.329	1.7778	0.494787	3.59307	0.000326806	0.00230995
Glyma.07g022602	149.146	-0.981981	0.273311	-3.59291	0.000327002	0.00231088
Glyma.07g057600	66.4908	-1.64627	0.458216	-3.59279	0.000327161	0.00231155
Glyma.12g186700	344.421	-0.721682	0.200876	-3.59267	0.000327311	0.00231215
Glyma.12g163071	86.8557	-0.995204	0.277021	-3.59253	0.000327487	0.00231293
Glyma.13g051500	118.353	1.39934	0.38956	3.5921	0.000328029	0.0023163
Glyma.20g213400	535.12	-0.648662	0.180587	-3.59197	0.000328191	0.00231699
Glyma.15g102000	34509.1	-1.41209	0.393232	-3.59099	0.000329429	0.00232527
Glyma.19g111800	470.301	1.64718	0.458778	3.59036	0.000330224	0.00233042
Glyma.05g053600	801.541	-0.781837	0.217802	-3.58966	0.000331109	0.00233621
Glyma.05g031700	130.495	1.54451	0.430287	3.58949	0.000331329	0.00233654
Glyma.12g058900	1652.47	0.56352	0.156993	3.58947	0.000331353	0.00233654
Glyma.15g129800	1003.83	0.680792	0.189661	3.58952	0.000331281	0.00233654
Glyma.13g108500	140.303	-1.60323	0.44676	-3.58858	0.000332481	0.00234403
Glyma.13g277800	244.072	1.30123	0.362624	3.58837	0.000332753	0.00234549
Glyma.02g185300	2008.47	-0.727109	0.202658	-3.58785	0.000333412	0.00234967
Glyma.03g003500	462.847	-0.545347	0.152017	-3.58741	0.00033398	0.00235321
Glyma.04g025700	61.75	-1.93082	0.538284	-3.58699	0.000334521	0.00235655
Glyma.08g000400	44.0456	2.2699	0.632911	3.58644	0.000335224	0.00236104
Glyma.09g077600	435.204	-1.46011	0.407146	-3.5862	0.000335531	0.00236274
Glyma.16g191000	65.7793	1.8171	0.506758	3.58574	0.000336118	0.0023664
Glyma.17g079100	240.76	1.29744	0.361866	3.58541	0.000336551	0.00236898
Glyma.02g087700	247.931	-0.927459	0.258688	-3.58524	0.000336766	0.00237003
Glyma.02g293500	257.838	0.951074	0.265307	3.5848	0.000337331	0.00237354
Glyma.18g185400	77.1529	2.06745	0.576795	3.58438	0.000337884	0.00237697
Glyma.08g112000	1435.26	0.411696	0.114873	3.58392	0.000338473	0.00238064
Glyma.13g266900	66.8777	1.82272	0.508624	3.58362	0.00033886	0.00238289
Glyma.05g050100	932.281	-2.2375	0.624384	-3.58353	0.000338985	0.0023833
Glyma.20g098400	4910.18	1.35112	0.377054	3.58337	0.000339186	0.00238425
Glyma.05g177000	3272.96	-1.67169	0.466538	-3.58319	0.000339424	0.00238507
Glyma.07g246300	3061.13	0.585633	0.163439	3.58318	0.000339436	0.00238507
Glyma.07g067500	78.6795	-1.90006	0.530306	-3.58296	0.000339727	0.00238664
Glyma.10g221600	2765.15	0.749583	0.209212	3.58289	0.000339812	0.00238677
Glyma.01g074800	330.234	-1.00184	0.279667	-3.58226	0.000340636	0.00239171
Glyma.03g201100	1293.82	1.86901	0.521748	3.5822	0.000340717	0.00239171
Glyma.09g252600	1493.97	0.62693	0.175011	3.58223	0.000340673	0.00239171
Glyma.19g231000	205.477	2.26829	0.633271	3.58186	0.000341154	0.00239431
Glyma.13g282700	1149.66	-0.664099	0.185411	-3.58176	0.000341284	0.00239475
Glyma.01g232901	151.593	0.808147	0.225654	3.58136	0.000341814	0.002398
Glyma.09g058900	111.993	1.61468	0.450888	3.58111	0.000342134	0.00239978
Glyma.12g191400	1257.53	-1.22899	0.3432	-3.58096	0.000342328	0.0024002
Glyma.16g067600	81.277	-1.31401	0.366941	-3.58098	0.00034231	0.0024002
Glyma.08g002600	1032.2	0.533736	0.149061	3.58066	0.000342725	0.0024025
Glyma.12g062900	5865.63	-0.671579	0.187573	-3.58036	0.000343126	0.00240484
Glyma.04g154300	885.106	-0.539051	0.150567	-3.58014	0.000343413	0.00240638
Glyma.20g150900	1019.6	0.890869	0.248867	3.5797	0.000343988	0.00240994
Glyma.01g042800	1851.45	0.41415	0.115696	3.57963	0.000344087	0.00241016
Glyma.13g365000	342.227	-1.06441	0.29736	-3.57954	0.000344197	0.00241046
Glyma.03g209100	6.0269	-6.14774	1.7176	-3.57926	0.000344568	0.00241177
Glyma.11g025000	6.0269	-6.14774	1.7176	-3.57926	0.000344568	0.00241177
Glyma.18g046300	127.553	-1.53041	0.427582	-3.57922	0.000344623	0.00241177
Glyma.20g127800	2431.53	-0.96561	0.269784	-3.57919	0.000344654	0.00241177
Glyma.08g335300	710.971	0.546363	0.152653	3.57911	0.000344764	0.00241206
Glyma.13g329100	500.78	0.595148	0.166319	3.57835	0.000345764	0.00241859
Glyma.02g015300	776.004	-0.867848	0.242562	-3.57783	0.000346455	0.00242295
Glyma.18g073600	406.138	-0.882903	0.246776	-3.57774	0.000346574	0.00242331
Glyma.06g222100	981.332	0.66666	0.186352	3.57742	0.000347004	0.00242501
Glyma.08g185500	2431.91	-0.587429	0.164203	-3.57745	0.000346966	0.00242501
Glyma.17g084500	160.047	-1.58208	0.442243	-3.57741	0.000347022	0.00242501
Glyma.06g278200	7.83084	-6.52325	1.82403	-3.57629	0.000348509	0.00243493
Glyma.02g128800	2851.1	1.23344	0.34494	3.57582	0.00034913	0.00243879
Glyma.07g140000	1022.88	2.13683	0.597603	3.57568	0.000349323	0.00243966
Glyma.08g071100	81.9728	-2.54176	0.710872	-3.57555	0.000349488	0.00244034
Glyma.13g326200	1572.82	0.789282	0.220748	3.57549	0.000349575	0.00244047
Glyma.18g150000	45122.3	-1.06	0.29647	-3.57539	0.00034971	0.00244093
Glyma.06g166100	581.245	-1.59912	0.447347	-3.57468	0.000350662	0.0024471
Glyma.04g074100	57.8579	3.20556	0.896785	3.57451	0.000350891	0.00244822
Glyma.13g162900	1206.75	-0.851341	0.238175	-3.57443	0.000350991	0.00244844
Glyma.05g147800	574.541	1.17796	0.329599	3.57393	0.000351667	0.00245268
Glyma.20g019000	231.503	0.755822	0.211509	3.57348	0.000352263	0.00245635
Glyma.02g023800	382.574	1.03264	0.289057	3.57246	0.000353649	0.00246528
Glyma.16g110100	47.029	2.22015	0.621468	3.57243	0.000353681	0.00246528
Glyma.15g242200	88.7525	-1.58368	0.443348	-3.57209	0.000354138	0.00246798
Glyma.13g171800	275.687	1.15972	0.324685	3.57183	0.000354493	0.00246998
Glyma.10g113100	1195.89	-0.935304	0.261867	-3.57168	0.000354697	0.00247091
Glyma.07g150300	679.105	-0.86019	0.240844	-3.57156	0.000354857	0.00247155
Glyma.08g137300	582.407	1.12821	0.315896	3.57145	0.00035501	0.00247206
Glyma.18g159100	414.596	0.848908	0.237696	3.57141	0.000355069	0.00247206
Glyma.06g259150	325.556	1.07817	0.301914	3.57113	0.000355451	0.00247424
Glyma.14g065600	904.885	0.480098	0.13446	3.57056	0.000356215	0.00247907
Glyma.08g309900	1081.88	-0.891237	0.249651	-3.56993	0.000357076	0.00248458
Glyma.08g226600	12148	-1.08214	0.303188	-3.56921	0.000358066	0.0024905
Glyma.18g120000	447.534	-0.936431	0.262363	-3.56922	0.00035805	0.0024905
Glyma.17g018600	2857.9	0.764214	0.214131	3.5689	0.000358478	0.00249259
Glyma.19g105700	1508.1	0.713555	0.199938	3.56888	0.000358507	0.00249259
Glyma.16g161300	88.3587	-2.18494	0.612264	-3.56862	0.000358862	0.00249458
Glyma.05g133900	287.222	-0.993999	0.278589	-3.56797	0.000359752	0.00249882
Glyma.06g000800	1225.61	0.460825	0.129153	3.56805	0.000359653	0.00249882
Glyma.07g195000	814.74	0.688431	0.192944	3.56803	0.000359671	0.00249882
Glyma.12g068100	940.663	0.574109	0.160906	3.56799	0.000359736	0.00249882
Glyma.07g019900	2463.72	-0.657232	0.184225	-3.56755	0.000360328	0.00250233
Glyma.06g034900	124.239	1.36789	0.383516	3.5667	0.000361499	0.00250998
Glyma.18g247650	1022.77	-0.593133	0.166323	-3.56615	0.000362258	0.00251476
Glyma.03g192600	91.501	-1.46366	0.410481	-3.56571	0.000362872	0.00251853
Glyma.15g051600	2050.57	0.753203	0.211241	3.56561	0.000363011	0.00251901
Glyma.14g156500	654.079	-0.842476	0.236292	-3.5654	0.000363305	0.00252056
Glyma.20g130500	127.535	1.25336	0.351541	3.56532	0.00036341	0.00252079
Glyma.20g051100	214.827	1.75874	0.49333	3.56503	0.000363813	0.0025231
Glyma.13g118900	7.84042	6.3071	1.76922	3.5649	0.000363998	0.00252389
Glyma.08g301300	1058.38	0.6082	0.170613	3.56479	0.000364142	0.0025244
Glyma.09g170700	179.507	-1.00411	0.281695	-3.56454	0.0003645	0.00252591
Glyma.10g245700	200.862	1.65277	0.463667	3.56456	0.000364464	0.00252591
Glyma.18g237700	309.242	-1.06697	0.299391	-3.56382	0.000365503	0.00253209
Glyma.20g010100	436.74	-0.853482	0.239487	-3.56379	0.000365535	0.00253209
Glyma.20g203000	98.3838	1.52802	0.428778	3.56367	0.000365703	0.00253277
Glyma.07g151700	443.112	0.607507	0.170497	3.56316	0.000366415	0.00253721
Glyma.15g201400	248.353	1.12986	0.317132	3.56274	0.000367007	0.00254081
Glyma.03g204800	488.727	-1.54541	0.433806	-3.56245	0.000367415	0.00254265
Glyma.12g138800	2117.14	-1.43592	0.403071	-3.56245	0.000367413	0.00254265
Glyma.11g124900	208.007	-2.51569	0.706205	-3.56226	0.000367676	0.00254396
Glyma.05g068500	89.5432	1.29973	0.364904	3.56183	0.000368279	0.00254765
Glyma.03g192300	2271.2	-0.49151	0.138005	-3.56154	0.00036869	0.00254999
Glyma.06g016400	312.911	-0.744942	0.209209	-3.56075	0.000369798	0.00255708
Glyma.11g028400	213.934	-0.729099	0.204763	-3.56071	0.000369858	0.00255708
Glyma.07g160500	721.304	1.02563	0.288097	3.56001	0.000370839	0.00256314
Glyma.14g086300	12492.2	-3.05021	0.856817	-3.55993	0.000370949	0.00256314
Glyma.14g212900	177.41	0.806236	0.226472	3.55998	0.000370887	0.00256314
Glyma.10g053900	370.298	-0.867803	0.243784	-3.55972	0.000371254	0.00256425
Glyma.19g230500	139.183	1.17632	0.330449	3.55975	0.000371203	0.00256425
Glyma.01g045300	134.647	1.28099	0.359965	3.55865	0.000372772	0.00257424
Glyma.02g146900	1091.67	1.19469	0.335788	3.55787	0.000373874	0.00258135
Glyma.03g051500	40.1673	1.58477	0.445661	3.55599	0.000376558	0.00259938
Glyma.07g056600	379.108	1.22304	0.343984	3.55552	0.000377236	0.00260355
Glyma.03g234500	30.8003	3.18935	0.897104	3.55516	0.000377749	0.00260659
Glyma.09g281900	411.859	3.88965	1.09411	3.55507	0.000377879	0.00260699
Glyma.09g119200	738.004	-0.888979	0.250063	-3.55502	0.000377954	0.002607
Glyma.15g259600	398.741	-0.968888	0.272566	-3.55469	0.000378421	0.00260971
Glyma.13g128700	1672.83	0.763928	0.214933	3.55426	0.000379048	0.00261354
Glyma.08g178100	1455.73	2.1666	0.609589	3.5542	0.000379137	0.00261365
Glyma.13g345600	553.386	1.21697	0.342449	3.55373	0.000379807	0.00261725
Glyma.18g207300	421.898	-0.599066	0.168573	-3.55375	0.000379773	0.00261725
Glyma.08g045100	1028.44	0.96307	0.271012	3.5536	0.000379995	0.00261804
Glyma.02g081500	210.54	-0.82747	0.232878	-3.55324	0.000380513	0.00262111
Glyma.15g171000	1348.16	1.02476	0.288419	3.55301	0.000380847	0.0026229
Glyma.17g262400	1189.71	-0.846407	0.238229	-3.55292	0.000380987	0.00262336
Glyma.19g179300	345.449	0.814618	0.229288	3.55282	0.00038113	0.00262384
Glyma.15g041600	1155.91	-1.49756	0.421532	-3.55265	0.000381369	0.00262498
Glyma.17g059300	31.7349	-2.14412	0.603632	-3.55203	0.000382278	0.00263073
Glyma.13g294700	549.004	0.69862	0.196692	3.55184	0.00038254	0.00263203
Glyma.02g219200	432.733	-0.865738	0.243793	-3.55112	0.000383594	0.00263877
Glyma.04g018600	36.6529	1.67912	0.472923	3.55052	0.000384475	0.00264432
Glyma.18g279000	459.513	0.742456	0.209116	3.55045	0.000384579	0.00264453
Glyma.02g157800	1490.48	-0.552755	0.155695	-3.55023	0.000384888	0.00264614
Glyma.04g012400	945.494	1.16954	0.329433	3.55018	0.000384972	0.00264621
Glyma.02g060002	1907.59	-0.854908	0.240814	-3.55008	0.000385116	0.00264643
Glyma.13g087200	331.618	-1.35783	0.382483	-3.55005	0.000385152	0.00264643
Glyma.13g217900	991.975	0.761783	0.214595	3.54987	0.00038542	0.00264776
Glyma.17g189300	276.056	-1.00316	0.282595	-3.54981	0.000385507	0.00264785
Glyma.07g228500	47.8948	2.21264	0.623322	3.54975	0.0003856	0.00264798
Glyma.16g023600	53.2755	-2.06846	0.582768	-3.54938	0.000386139	0.00265117
Glyma.18g049000	81.4136	1.84558	0.519999	3.54921	0.000386394	0.00265241
Glyma.12g185200	83.3315	1.31096	0.369379	3.5491	0.000386553	0.00265299
Glyma.15g000800	62.0061	1.80696	0.509151	3.54897	0.000386747	0.00265381
Glyma.20g006900	5.97483	-6.13936	1.73051	-3.54772	0.000388574	0.00266584
Glyma.11g230700	564.973	-1.19822	0.337775	-3.5474	0.00038906	0.00266866
Glyma.10g049400	1016.15	0.99777	0.281284	3.5472	0.000389351	0.00267015
Glyma.06g131300	1426.68	-1.37277	0.387036	-3.54688	0.000389827	0.00267289
Glyma.20g090100	1261.64	0.726024	0.204699	3.54679	0.000389959	0.00267329
Glyma.15g015500	2119.94	0.569688	0.160623	3.54673	0.000390042	0.00267334
Glyma.03g061700	10.3775	4.85267	1.36878	3.54525	0.000392244	0.00268792
Glyma.08g118400	2229.33	-0.955281	0.269462	-3.54515	0.000392393	0.00268843
Glyma.08g292400	731.182	-1.13717	0.320883	-3.54387	0.000394304	0.002701
Glyma.13g105000	297.608	-0.7041	0.198713	-3.54329	0.000395164	0.00270637
Glyma.17g075750	505.059	-0.802756	0.226561	-3.54322	0.000395274	0.0027066
Glyma.04g217600	23.1132	-4.5484	1.28373	-3.54313	0.000395411	0.00270703
Glyma.08g043200	148.002	-1.2378	0.349396	-3.5427	0.000396052	0.0027109
Glyma.06g224300	1003.27	-0.428255	0.120903	-3.54213	0.000396915	0.00271628
Glyma.02g258900	807.341	0.673813	0.190253	3.54167	0.000397608	0.00271998
Glyma.19g145300	6.72303	6.08388	1.7178	3.54167	0.000397606	0.00271998
Glyma.17g048000	1137.81	-0.692816	0.195652	-3.54106	0.000398527	0.00272575
Glyma.13g164100	130.014	-1.09218	0.308475	-3.54058	0.000399244	0.00272961
Glyma.16g059500	134.543	-1.24599	0.351916	-3.5406	0.000399217	0.00272961
Glyma.08g099900	539.13	1.07583	0.303861	3.54053	0.00039933	0.00272967
Glyma.13g033400	1909.86	1.08604	0.306805	3.53985	0.000400362	0.0027362
Glyma.05g214000	6263.78	-0.768449	0.217095	-3.53968	0.000400605	0.00273682
Glyma.20g217800	666.48	0.558002	0.157641	3.5397	0.000400589	0.00273682
Glyma.18g046700	219.249	-1.03008	0.291028	-3.53946	0.00040095	0.00273865
Glyma.15g032700	629.479	-1.49267	0.421772	-3.53905	0.000401573	0.00274238
Glyma.05g043900	1305.47	-1.3293	0.375696	-3.53823	0.000402822	0.00275038
Glyma.06g203800	84.0196	1.32985	0.375896	3.53782	0.000403444	0.00275411
Glyma.18g300500	718.944	1.07062	0.30263	3.53772	0.000403603	0.00275415
Glyma.19g106200	84.9431	1.1169	0.315713	3.53772	0.000403605	0.00275415
Glyma.03g007100	129.073	-1.57501	0.445308	-3.53691	0.000404832	0.002762
Glyma.05g120300	389.225	-0.783608	0.2216	-3.53614	0.00040602	0.00276957
Glyma.19g125000	142.318	0.904643	0.255855	3.53576	0.000406599	0.00277299
Glyma.15g027800	1509.89	0.502993	0.142275	3.53536	0.000407227	0.00277675
Glyma.04g254100	1280.35	0.564033	0.159545	3.53525	0.000407384	0.00277675
Glyma.06g220800	35.6672	4.88191	1.38091	3.53527	0.000407354	0.00277675
Glyma.18g237900	1277.88	1.07305	0.303558	3.53492	0.000407899	0.00277973
Glyma.08g364000	556.61	1.2497	0.353544	3.53478	0.000408122	0.00278073
Glyma.04g123700	5036.07	0.596193	0.168715	3.53372	0.000409753	0.00279131
Glyma.11g029700	39.9463	1.6989	0.480782	3.53362	0.000409916	0.00279189
Glyma.08g331800	751.537	-0.594717	0.168331	-3.53302	0.000410841	0.00279765
Glyma.06g314900	862.656	0.569698	0.161262	3.53275	0.000411257	0.00279995
Glyma.18g099500	243.511	-1.95074	0.552256	-3.53231	0.000411952	0.00280414
Glyma.05g025400	138.375	-1.39596	0.395213	-3.53216	0.000412175	0.00280513
Glyma.13g324900	127.696	-2.53709	0.718301	-3.53207	0.000412325	0.00280562
Glyma.16g107300	7108.62	0.943598	0.267185	3.53163	0.000413011	0.00280975
Glyma.15g064900	75.3082	1.69483	0.479941	3.53134	0.000413459	0.00281226
Glyma.20g089300	677.729	-0.673361	0.190688	-3.53121	0.000413658	0.00281308
Glyma.01g224800	2909.33	1.52946	0.433215	3.53049	0.000414795	0.00282027
Glyma.07g099800	6.07186	-6.16392	1.74601	-3.53028	0.000415117	0.00282193
Glyma.13g199300	4647.57	-1.11747	0.316557	-3.53006	0.000415458	0.00282329
Glyma.14g002900	639.448	0.676592	0.191666	3.53005	0.000415475	0.00282329
Glyma.13g269900	348.871	-0.742453	0.210348	-3.52964	0.000416127	0.00282718
Glyma.13g286400	156.31	-0.938795	0.266002	-3.52928	0.000416692	0.00283048
Glyma.03g145900	406.899	-0.718325	0.20356	-3.52882	0.000417413	0.00283483
Glyma.12g174900	244.069	-1.01575	0.287861	-3.5286	0.000417761	0.00283666
Glyma.07g237700	465.39	1.13662	0.322136	3.52837	0.000418124	0.00283859
Glyma.19g198900	51.6457	1.80099	0.51047	3.5281	0.000418552	0.00284095
Glyma.15g115200	673.553	0.952178	0.269888	3.52804	0.000418646	0.00284105
Glyma.01g025300	230.265	-0.994422	0.281892	-3.52767	0.000419237	0.00284452
Glyma.03g240651	6.85183	6.11515	1.73372	3.52718	0.000420012	0.0028487
Glyma.06g105600	322.299	5.29827	1.50212	3.52719	0.000420001	0.0028487
Glyma.16g179800	970.606	-0.488485	0.138558	-3.52549	0.000422707	0.00286643
Glyma.14g015800	195.273	1.31005	0.371636	3.52509	0.000423332	0.00287012
Glyma.08g015200	1325.76	0.621215	0.17623	3.52503	0.000423442	0.00287032
Glyma.18g047900	466.127	-1.19968	0.340361	-3.52472	0.000423924	0.00287305
Glyma.15g093900	200.925	-1.63937	0.46514	-3.52446	0.000424339	0.00287531
Glyma.13g092000	102.705	-1.16583	0.330849	-3.52376	0.000425465	0.0028824
Glyma.13g264400	10914.4	-0.997699	0.283179	-3.52321	0.00042635	0.00288785
Glyma.08g083000	276.381	2.75573	0.782225	3.52293	0.000426803	0.00289037
Glyma.08g134400	1157.04	-0.88073	0.250005	-3.52285	0.000426938	0.00289073
Glyma.10g124700	3010.79	0.737576	0.209409	3.52218	0.000428014	0.00289747
Glyma.15g143300	296.237	1.30914	0.371734	3.52171	0.00042877	0.00290203
Glyma.03g085700	3311.11	-0.625614	0.177651	-3.52159	0.000428963	0.00290224
Glyma.15g160300	4783.14	0.923657	0.262282	3.52161	0.000428931	0.00290224
Glyma.02g046800	207.994	-1.04225	0.295973	-3.52143	0.000429224	0.00290346
Glyma.05g077200	1072.44	-0.524319	0.148898	-3.52133	0.000429386	0.00290387
Glyma.11g213500	6.46627	-6.24845	1.77448	-3.52129	0.000429448	0.00290387
Glyma.09g139200	831.912	-1.42206	0.4039	-3.52082	0.000430218	0.00290853
Glyma.19g168200	851.047	0.589124	0.167328	3.52077	0.000430302	0.00290855
Glyma.16g122700	816.72	-1.422	0.403932	-3.52039	0.000430914	0.00291214
Glyma.19g165800	2252.75	0.741063	0.210567	3.51937	0.000432569	0.00292277
Glyma.09g212600	335.764	-0.938569	0.266709	-3.51907	0.000433064	0.00292556
Glyma.03g002600	172.365	1.94749	0.553449	3.51882	0.000433474	0.00292777
Glyma.11g092900	92.1613	-1.59248	0.452588	-3.51861	0.000433822	0.00292957
Glyma.11g000800	6085.23	0.648786	0.184391	3.51853	0.000433943	0.00292984
Glyma.03g233800	136.721	1.34753	0.383001	3.51834	0.00043425	0.00293135
Glyma.03g241300	1174.16	0.664675	0.188963	3.51748	0.000435659	0.00294031
Glyma.05g130800	66.4433	-1.23588	0.351383	-3.51718	0.000436164	0.00294316
Glyma.13g217100	3006.96	0.636263	0.180912	3.51698	0.000436479	0.00294473
Glyma.01g045800	254.048	1.11749	0.31778	3.51656	0.00043718	0.00294874
Glyma.03g197600	2165.54	0.572898	0.162916	3.51652	0.000437239	0.00294874
Glyma.20g020900	496.274	-1.00277	0.285176	-3.51633	0.000437556	0.00295032
Glyma.11g217200	1859.06	-1.24595	0.354357	-3.51609	0.000437947	0.0029524
Glyma.06g127700	733.521	-1.33687	0.3803	-3.51529	0.000439269	0.00296076
Glyma.05g135900	2804.36	-0.395962	0.112645	-3.51512	0.000439547	0.00296207
Glyma.03g122000	1277.24	1.03158	0.293518	3.51454	0.000440509	0.00296799
Glyma.04g048600	95.5772	-1.78842	0.508881	-3.51442	0.00044072	0.00296886
Glyma.20g170700	2948.58	0.559276	0.159156	3.514	0.00044141	0.00297294
Glyma.11g050600	359.016	-1.021	0.290583	-3.51363	0.000442021	0.0029765
Glyma.13g086000	387.144	-0.745761	0.212256	-3.51349	0.00044226	0.00297755
Glyma.05g047400	1914.25	0.475072	0.13522	3.51333	0.000442532	0.00297881
Glyma.08g125700	1060.52	0.530695	0.151065	3.51302	0.000443045	0.0029817
Glyma.03g245900	312.557	0.832275	0.23696	3.5123	0.000444241	0.00298919
Glyma.09g094000	39.6149	4.6818	1.33302	3.51219	0.000444431	0.00298991
Glyma.14g196700	970.465	0.904545	0.257559	3.51199	0.000444772	0.00299164
Glyma.04g058600	939.684	-0.633619	0.180441	-3.51151	0.000445571	0.00299644
Glyma.13g102300	5.99016	5.91882	1.68574	3.51111	0.000446237	0.00300036
Glyma.20g118100	49.7154	1.82027	0.518531	3.51043	0.00044738	0.00300748
Glyma.19g025100	737.274	1.10284	0.31417	3.51033	0.000447547	0.00300804
Glyma.11g007100	730.104	-0.746856	0.212765	-3.51024	0.000447699	0.00300849
Glyma.09g008200	81.236	2.24815	0.640491	3.51003	0.000448051	0.00301029
Glyma.13g225600	507.55	0.782574	0.223	3.50929	0.0004493	0.00301812
Glyma.15g074600	73.7386	1.48848	0.424176	3.50911	0.000449616	0.00301967
Glyma.02g217800	94.134	1.7487	0.498346	3.50901	0.000449776	0.00302018
Glyma.07g191400	122.686	0.919579	0.26207	3.50891	0.000449944	0.00302074
Glyma.16g214500	764.924	1.50398	0.428653	3.50863	0.000450429	0.00302342
Glyma.01g227200	175.389	-0.908267	0.258895	-3.50825	0.000451062	0.00302654
Glyma.07g136500	1103.72	-1.2177	0.347092	-3.5083	0.000450979	0.00302654
Glyma.07g135600	189.147	1.37264	0.39127	3.50817	0.0004512	0.00302689
Glyma.09g102400	16362.3	-1.06157	0.302618	-3.50796	0.000451562	0.00302875
Glyma.08g144800	6.95573	-6.35481	1.812	-3.50708	0.000453059	0.00303823
Glyma.15g132200	943.595	0.963671	0.274789	3.50694	0.000453284	0.00303916
Glyma.15g011700	5.75498	-6.08296	1.73458	-3.50687	0.000453412	0.00303945
Glyma.18g179600	93.7813	1.41634	0.403896	3.5067	0.000453694	0.00304077
Glyma.03g195700	242.051	1.07436	0.306377	3.50665	0.000453781	0.00304079
Glyma.18g252300	51.9623	2.10233	0.599548	3.50653	0.000453983	0.00304157
Glyma.03g069600	926.066	-0.716698	0.204414	-3.50611	0.000454706	0.00304527
Glyma.11g010100	349.47	-0.908122	0.259011	-3.50611	0.000454702	0.00304527
Glyma.12g133500	386.678	-0.742364	0.211738	-3.50605	0.000454816	0.00304544
Glyma.17g154800	195.486	-1.20671	0.344187	-3.50599	0.00045492	0.00304556
Glyma.01g226700	2484.86	-0.960124	0.273888	-3.50553	0.000455694	0.00305017
Glyma.15g041500	747.259	0.874236	0.249424	3.50502	0.000456574	0.00305549
Glyma.11g088000	131.776	-2.69947	0.77024	-3.50472	0.000457096	0.00305841
Glyma.08g042700	1516.67	0.603275	0.172139	3.50458	0.000457322	0.00305935
Glyma.06g324300	300.145	-1.66668	0.4757	-3.50364	0.000458951	0.00306924
Glyma.13g366300	406.379	-1.05659	0.30157	-3.50362	0.000458972	0.00306924
Glyma.01g146600	967.006	-0.674239	0.192457	-3.50332	0.000459493	0.003071
Glyma.05g017700	234.778	-0.806644	0.230251	-3.50333	0.000459487	0.003071
Glyma.17g047100	556.989	-0.963262	0.274956	-3.50333	0.000459472	0.003071
Glyma.14g027400	56.1095	-1.50369	0.429239	-3.50315	0.000459798	0.00307246
Glyma.19g060500	493.802	-0.572467	0.16342	-3.50304	0.000459985	0.00307313
Glyma.03g168500	12.5433	3.45924	0.987678	3.50239	0.0004611	0.00307937
Glyma.07g018200	300.39	-0.77649	0.221703	-3.50239	0.000461104	0.00307937
Glyma.13g000900	321.986	-0.708535	0.202303	-3.50235	0.000461177	0.00307937
Glyma.14g179100	504.442	0.652946	0.186439	3.5022	0.000461433	0.0030805
Glyma.08g188500	10.8889	-4.55644	1.30104	-3.50214	0.00046154	0.00308064
Glyma.12g032000	51.4309	-1.36305	0.389211	-3.50208	0.000461647	0.00308078
Glyma.09g140400	87.3721	-1.01797	0.290692	-3.5019	0.000461956	0.00308227
Glyma.19g057500	693.858	1.04349	0.298029	3.50129	0.000463007	0.00308871
Glyma.13g043500	60.2677	-2.72439	0.778128	-3.50121	0.000463152	0.00308909
Glyma.U039400	6.85993	6.11668	1.74706	3.50113	0.000463298	0.00308949
Glyma.16g036000	162.428	2.73793	0.782104	3.50072	0.000464009	0.00309365
Glyma.20g168100	4207.43	0.675626	0.19305	3.49975	0.000465691	0.00310429
Glyma.14g065400	487.908	-0.629955	0.180003	-3.4997	0.000465791	0.00310437
Glyma.02g032800	993.56	0.459084	0.131184	3.49955	0.000466052	0.00310553
Glyma.09g146700	1160.22	0.727711	0.207983	3.49889	0.000467197	0.00311258
Glyma.14g208600	1563.44	0.799007	0.228367	3.49879	0.000467377	0.0031132
Glyma.02g190700	242.324	1.40763	0.4024	3.4981	0.000468593	0.00312072
Glyma.03g157900	713.205	0.520504	0.148801	3.49799	0.000468784	0.00312141
Glyma.04g005800	535.487	0.663014	0.189547	3.49789	0.000468957	0.00312198
Glyma.18g118300	141.498	1.62698	0.465149	3.49775	0.000469196	0.00312299
Glyma.11g089100	170.665	1.56352	0.447129	3.49681	0.00047086	0.0031329
Glyma.11g228800	2099.61	-3.2396	0.926441	-3.49682	0.000470836	0.0031329
Glyma.03g264000	5.90441	-6.12359	1.7515	-3.4962	0.000471928	0.00313939
Glyma.18g036300	555.268	1.06583	0.304857	3.49616	0.000472011	0.00313939
Glyma.09g177000	367.298	1.0811	0.309233	3.49608	0.00047215	0.00313973
Glyma.07g198400	117.347	0.973352	0.278443	3.4957	0.000472816	0.00314299
Glyma.13g078400	5147.67	-0.771412	0.220673	-3.49573	0.000472766	0.00314299
Glyma.02g226600	245.74	0.809455	0.231619	3.49476	0.000474485	0.00315349
Glyma.09g207700	1121.56	-0.698141	0.199772	-3.49469	0.000474605	0.00315371
Glyma.10g210051	163.799	0.912095	0.261006	3.49454	0.000474881	0.00315495
Glyma.09g264700	4851.85	-0.507886	0.145342	-3.49442	0.000475096	0.00315579
Glyma.08g001100	6.13701	5.95385	1.70388	3.49429	0.000475322	0.00315612
Glyma.19g024200	64.5219	-2.48316	0.710631	-3.4943	0.000475312	0.00315612
Glyma.09g034700	33.9353	-2.34106	0.670007	-3.49409	0.000475689	0.00315688
Glyma.15g245700	425.587	1.19426	0.341794	3.49408	0.000475702	0.00315688
Glyma.19g181300	3079.74	-0.840317	0.240497	-3.49409	0.000475679	0.00315688
Glyma.11g110100	923.665	0.710947	0.203477	3.49399	0.000475856	0.00315732
Glyma.19g136900	212.695	-1.11022	0.317755	-3.49394	0.000475945	0.00315732
Glyma.07g031100	820.944	0.921289	0.263724	3.49339	0.000476931	0.00316327
Glyma.20g111900	24.0825	-3.41441	0.977436	-3.49323	0.000477222	0.00316462
Glyma.12g193100	18.9494	2.42939	0.695483	3.4931	0.000477452	0.00316556
Glyma.12g007200	249.592	2.65174	0.759211	3.49275	0.000478065	0.00316903
Glyma.17g257600	207.95	1.26739	0.362893	3.49247	0.000478577	0.00317184
Glyma.01g199200	331.107	-0.894397	0.256129	-3.49198	0.000479458	0.00317709
Glyma.15g060700	633.512	0.714901	0.204744	3.49168	0.00047999	0.00318002
Glyma.18g129700	1220.62	-0.483597	0.13851	-3.49141	0.000480472	0.00318262
Glyma.08g269700	802.024	0.529053	0.151533	3.49134	0.000480602	0.00318289
Glyma.14g029901	437.128	0.920814	0.263772	3.49095	0.000481305	0.00318696
Glyma.11g231300	90.8455	-1.41946	0.406642	-3.4907	0.000481765	0.00318941
Glyma.03g074400	1792.11	0.576632	0.165199	3.49053	0.000482057	0.00319056
Glyma.15g251900	116.323	1.51936	0.435285	3.4905	0.000482116	0.00319056
Glyma.11g024000	468.884	-1.24355	0.356279	-3.49038	0.000482343	0.00319147
Glyma.05g023100	447.277	1.1446	0.328002	3.48962	0.000483709	0.00319992
Glyma.04g055600	190.4	-1.02324	0.293293	-3.48881	0.000485168	0.00320897
Glyma.19g242700	1785.72	0.883766	0.253341	3.48844	0.000485839	0.00321281
Glyma.01g075800	38.2618	-1.52274	0.436563	-3.48801	0.000486622	0.00321727
Glyma.01g092900	460.046	0.933932	0.267763	3.4879	0.00048683	0.00321727
Glyma.08g060300	725.596	-0.854151	0.244895	-3.48783	0.000486962	0.00321727
Glyma.10g186400	200.935	-1.14413	0.328024	-3.48795	0.000486748	0.00321727
Glyma.20g031400	509.993	1.15482	0.331096	3.48787	0.000486889	0.00321727
Glyma.09g237600	101.352	3.4331	0.984372	3.4876	0.000487381	0.00321944
Glyma.05g075900	416.672	0.840238	0.240928	3.48751	0.000487544	0.00321992
Glyma.13g073900	587.29	0.912062	0.261533	3.48737	0.000487804	0.00322104
Glyma.03g251300	782.109	0.605086	0.173513	3.48727	0.000487987	0.00322165
Glyma.17g249600	285.751	0.913802	0.262101	3.48645	0.00048947	0.00323085
Glyma.07g141000	709.216	1.08219	0.310405	3.48638	0.000489614	0.0032312
Glyma.05g118500	1943.72	0.696509	0.199791	3.48619	0.000489958	0.00323287
Glyma.20g219100	619.271	-0.879705	0.252382	-3.48561	0.00049102	0.00323928
Glyma.13g186700	108.486	-1.54124	0.442244	-3.48505	0.000492037	0.00324539
Glyma.20g179500	2419.45	1.04738	0.300577	3.48457	0.000492925	0.00325065
Glyma.03g023900	545.076	-1.33343	0.382682	-3.48443	0.000493186	0.00325177
Glyma.04g199400	3025.96	-1.93483	0.555305	-3.48427	0.000493481	0.00325311
Glyma.13g280700	1281.11	-0.756315	0.2171	-3.48371	0.000494506	0.00325927
Glyma.13g033900	1979.63	0.889932	0.255473	3.48347	0.000494954	0.00326162
Glyma.03g207900	481.483	0.794545	0.228125	3.48294	0.000495932	0.00326746
Glyma.01g052600	807.663	-0.717601	0.206054	-3.48259	0.000496594	0.00327122
Glyma.19g204400	418.772	-0.805503	0.231317	-3.48225	0.000497217	0.00327472
Glyma.17g096100	4307.49	-0.529971	0.152211	-3.48181	0.000498044	0.00327956
Glyma.01g010600	684.655	-0.565035	0.162297	-3.48148	0.000498652	0.00328296
Glyma.12g118800	5.60042	-6.04309	1.73585	-3.48134	0.000498906	0.00328342
Glyma.14g147800	205.172	1.89714	0.544937	3.48138	0.000498833	0.00328342
Glyma.07g255300	83.6439	-1.73407	0.498184	-3.48078	0.000499951	0.00328857
Glyma.10g269500	139.423	0.952912	0.273761	3.48081	0.000499897	0.00328857
Glyma.11g147400	857.442	0.569726	0.163678	3.48078	0.000499964	0.00328857
Glyma.10g234500	894.46	-1.11457	0.320225	-3.48059	0.000500308	0.00329022
Glyma.15g026600	282.576	0.687477	0.197537	3.48024	0.00050097	0.00329397
Glyma.11g230100	76.3998	-2.13989	0.614894	-3.48009	0.000501242	0.00329515
Glyma.10g150300	224.244	-1.683	0.483625	-3.47998	0.00050146	0.00329598
Glyma.09g180800	134.616	-1.87589	0.539125	-3.4795	0.000502352	0.00330123
Glyma.06g119400	79.8195	-1.49277	0.429026	-3.47944	0.000502465	0.00330137
Glyma.09g164600	752.291	-0.437122	0.125641	-3.47913	0.000503042	0.00330395
Glyma.13g045900	186.915	0.804169	0.231138	3.47917	0.000502976	0.00330395
Glyma.05g005100	108.95	1.66592	0.478911	3.47855	0.000504127	0.00331047
Glyma.13g260401	46.4953	-1.70115	0.489151	-3.47777	0.00050561	0.00331959
Glyma.05g099500	1029.02	-0.62841	0.180705	-3.47754	0.000506031	0.00332175
Glyma.09g036600	1060.06	-0.925247	0.266077	-3.47737	0.000506359	0.00332329
Glyma.01g213300	176.84	-0.964885	0.277535	-3.47662	0.000507773	0.00333196
Glyma.14g030000	223.118	1.3735	0.395095	3.47638	0.000508237	0.00333439
Glyma.06g003400	821.384	0.646381	0.185962	3.47587	0.000509197	0.00334008
Glyma.08g075400	176.797	0.9892	0.284596	3.47581	0.000509316	0.00334024
Glyma.08g292700	627.035	-0.742532	0.213649	-3.47547	0.00050996	0.00334385
Glyma.03g179100	298.344	-1.17285	0.337498	-3.47513	0.00051061	0.00334717
Glyma.14g009700	867.712	0.514668	0.148101	3.4751	0.000510654	0.00334717
Glyma.20g095700	49.9949	2.07801	0.597999	3.47493	0.000510978	0.00334868
Glyma.17g084700	824.636	0.693101	0.199466	3.47479	0.000511254	0.00334987
Glyma.12g002900	952.153	0.544236	0.156643	3.47438	0.000512035	0.00335438
Glyma.09g227001	52.6852	-1.51547	0.436203	-3.47422	0.000512336	0.00335573
Glyma.12g002000	876.957	-1.48991	0.428866	-3.47406	0.000512648	0.00335686
Glyma.19g086600	623.806	0.546537	0.157321	3.47403	0.000512696	0.00335686
Glyma.05g132500	1441.95	0.796836	0.229389	3.47374	0.000513258	0.00335993
Glyma.01g218100	39.8145	-1.71484	0.49369	-3.47352	0.000513685	0.00336116
Glyma.06g312000	5.83829	-6.10196	1.75671	-3.47352	0.000513688	0.00336116
Glyma.13g157000	53.9616	3.80404	1.09518	3.47344	0.000513824	0.00336116
Glyma.18g234200	800.15	-0.705054	0.202981	-3.47349	0.000513731	0.00336116
Glyma.09g168600	162.74	2.18653	0.629558	3.47311	0.00051446	0.00336471
Glyma.08g016600	3291.06	0.926209	0.266696	3.47289	0.000514878	0.00336683
Glyma.03g201500	119.812	2.40824	0.693517	3.47251	0.000515622	0.00337108
Glyma.18g225800	412.124	-0.678048	0.195293	-3.47195	0.000516694	0.00337747
Glyma.16g061800	116.23	1.43715	0.41396	3.4717	0.000517165	0.00337993
Glyma.02g222300	1756.22	0.467971	0.134817	3.47116	0.000518211	0.00338614
Glyma.06g149200	1968.46	-0.481807	0.138812	-3.47093	0.000518652	0.00338841
Glyma.03g012000	32.5363	-1.9238	0.554318	-3.47057	0.000519359	0.0033924
Glyma.06g142500	64.1864	-1.15181	0.331902	-3.47032	0.00051984	0.00339492
Glyma.18g050400	340.934	0.801536	0.230984	3.47009	0.000520284	0.0033972
Glyma.02g031600	334.405	-1.54584	0.445491	-3.46996	0.000520528	0.00339756
Glyma.04g249500	590.435	-0.590846	0.170274	-3.46997	0.000520509	0.00339756
Glyma.18g155150	21.0349	3.30787	0.953376	3.46964	0.000521153	0.00340101
Glyma.11g148700	7.67628	-6.49446	1.87197	-3.46932	0.00052177	0.00340442
Glyma.02g306700	314.871	0.680464	0.196158	3.46895	0.000522487	0.00340848
Glyma.02g302000	975.775	0.431329	0.124353	3.46858	0.000523216	0.00341261
Glyma.18g029300	1159.41	0.698022	0.20126	3.46826	0.000523845	0.00341609
Glyma.17g168400	524.626	0.99802	0.287832	3.46737	0.000525571	0.00342672
Glyma.10g056700	324.019	-1.04026	0.300074	-3.46669	0.0005269	0.00343475
Glyma.01g161500	9925.56	-1.24667	0.359635	-3.4665	0.000527281	0.00343602
Glyma.20g070500	347.518	0.740052	0.213487	3.4665	0.000527287	0.00343602
Glyma.19g153300	4484.49	-0.618314	0.178395	-3.46597	0.000528315	0.00344147
Glyma.U031808	96.1624	-0.97234	0.280535	-3.46602	0.000528225	0.00344147
Glyma.20g231400	85.74	3.24458	0.936327	3.46522	0.000529789	0.00345044
Glyma.10g012300	1343.99	-0.505839	0.145988	-3.46493	0.000530373	0.00345361
Glyma.18g269100	352.331	0.741702	0.214129	3.46381	0.00053259	0.00346742
Glyma.15g156900	13902.6	-0.91129	0.263106	-3.46359	0.000533023	0.0034696
Glyma.10g006100	219.182	1.17039	0.337923	3.4635	0.000533202	0.00347014
Glyma.07g021800	757.685	1.151	0.332345	3.46326	0.000533667	0.00347253
Glyma.07g253700	2668.28	-1.37559	0.397255	-3.46274	0.000534704	0.00347864
Glyma.20g232200	283.802	-0.775475	0.223971	-3.4624	0.000535383	0.00348243
Glyma.01g019800	15764.8	-0.549646	0.158756	-3.46221	0.00053576	0.00348361
Glyma.07g043100	307.924	2.25918	0.65252	3.46224	0.000535701	0.00348361
Glyma.13g050200	106.155	-1.00466	0.290184	-3.46213	0.00053592	0.00348402
Glyma.18g247000	278.719	-1.16366	0.336167	-3.46156	0.00053705	0.00349073
Glyma.06g164200	42.5059	-1.86042	0.537496	-3.46127	0.000537642	0.00349394
Glyma.13g104200	857.201	0.591673	0.170959	3.4609	0.000538377	0.00349808
Glyma.09g224100	652.023	-0.575492	0.166294	-3.46068	0.000538817	0.0035003
Glyma.19g034200	1025.04	-0.786756	0.227345	-3.46062	0.000538928	0.00350039
Glyma.07g051400	387.049	-0.906471	0.262013	-3.45965	0.000540883	0.00351244
Glyma.20g143000	39.3986	1.9872	0.574419	3.4595	0.000541183	0.00351375
Glyma.03g220800	306.213	0.917329	0.265173	3.45937	0.000541444	0.00351481
Glyma.07g037300	207.943	1.0742	0.310527	3.45929	0.00054161	0.00351525
Glyma.18g298500	1479.42	-1.13195	0.327241	-3.45908	0.000542017	0.00351725
Glyma.10g138600	1762.22	-0.485443	0.140353	-3.45873	0.000542728	0.00352123
Glyma.19g213200	1530.06	0.654169	0.189139	3.45867	0.000542846	0.00352135
Glyma.05g056300	1764.3	-1.44212	0.416985	-3.45845	0.000543297	0.00352364
Glyma.19g252300	170.123	1.62354	0.469468	3.45825	0.000543699	0.00352561
Glyma.15g276200	104.871	-1.21718	0.351981	-3.45809	0.000544029	0.00352711
Glyma.02g139500	195.189	-0.9409	0.27211	-3.4578	0.00054461	0.00353023
Glyma.03g056700	8799.94	-0.76728	0.221908	-3.45765	0.000544901	0.00353084
Glyma.03g123100	1069.92	-1.42133	0.411063	-3.45769	0.000544832	0.00353084
Glyma.19g116600	1086.24	0.628622	0.181857	3.45668	0.000546878	0.003543
Glyma.13g223400	595.515	0.892049	0.258073	3.45657	0.000547093	0.00354376
Glyma.15g069100	529.621	0.807286	0.233582	3.4561	0.000548043	0.00354926
Glyma.04g139900	31.958	1.83014	0.529555	3.45599	0.000548272	0.00355011
Glyma.06g138700	1560.93	0.854975	0.247406	3.45575	0.000548765	0.00355265
Glyma.02g223400	319.667	-0.693376	0.200658	-3.45551	0.000549244	0.00355511
Glyma.10g166400	197.148	-1.27751	0.369735	-3.45521	0.000549863	0.00355847
Glyma.14g010000	200.133	-1.20249	0.34804	-3.45503	0.000550228	0.00356019
Glyma.06g188600	281.551	0.621429	0.179876	3.45477	0.000550762	0.00356252
Glyma.17g099800	437.052	-0.984956	0.285101	-3.45476	0.000550788	0.00356252
Glyma.02g238300	220.796	0.927313	0.268476	3.45399	0.000552362	0.00357205
Glyma.19g244600	2020.56	-1.4887	0.431039	-3.45373	0.000552882	0.00357477
Glyma.10g292200	686.425	4.4565	1.29038	3.45363	0.000553093	0.00357549
Glyma.07g064500	556.875	0.62851	0.181999	3.45337	0.000553622	0.00357826
Glyma.20g106500	1994.68	0.645279	0.186863	3.45322	0.000553943	0.00357968
Glyma.05g127900	167.304	-0.910395	0.263671	-3.45277	0.000554864	0.00358466
Glyma.10g224200	1271.46	0.827626	0.239701	3.45275	0.000554913	0.00358466
Glyma.17g196300	405.058	-0.944388	0.273574	-3.45204	0.000556366	0.0035934
Glyma.08g009800	608.087	1.09771	0.317999	3.45192	0.000556604	0.00359428
Glyma.13g371900	4370.07	-0.849627	0.246196	-3.45102	0.000558473	0.0036057
Glyma.09g280200	929.968	1.32945	0.385294	3.45049	0.000559566	0.0036121
Glyma.14g056900	2915.63	0.673041	0.195064	3.45036	0.000559838	0.00361321
Glyma.20g227900	2786.63	-0.694891	0.201403	-3.45024	0.000560078	0.0036141
Glyma.01g111300	1172.71	0.502395	0.145618	3.45009	0.000560393	0.00361548
Glyma.16g075400	1675.75	-0.47869	0.138752	-3.44998	0.000560628	0.00361634
Glyma.17g107200	1098.57	0.612905	0.177677	3.44955	0.000561523	0.00362109
Glyma.17g114902	590.498	-0.873577	0.253245	-3.44953	0.000561566	0.00362109
Glyma.13g152236	155.169	-1.0755	0.311844	-3.44884	0.000563006	0.00362972
Glyma.10g253400	355.668	-0.65863	0.191008	-3.44817	0.00056439	0.00363799
Glyma.18g239900	3271.02	-1.30843	0.379468	-3.44807	0.000564605	0.00363871
Glyma.02g229800	1270.45	0.713224	0.206886	3.44743	0.000565954	0.00364675
Glyma.04g050100	113.587	-0.939319	0.272492	-3.44714	0.000566547	0.00364991
Glyma.11g030400	5702.54	-1.08523	0.314901	-3.44624	0.000568437	0.00366142
Glyma.13g117900	3574.17	0.864975	0.251014	3.44593	0.000569098	0.00366502
Glyma.15g068100	590.442	0.521527	0.151363	3.44554	0.000569926	0.00366969
Glyma.13g278500	1443.77	0.584803	0.169767	3.44474	0.000571613	0.00367989
Glyma.06g118100	261.112	-0.81541	0.236723	-3.44457	0.000571958	0.00368145
Glyma.06g086300	50.6211	1.81813	0.527874	3.44425	0.000572645	0.00368521
Glyma.08g117000	210.008	1.45375	0.422095	3.44414	0.000572874	0.00368602
Glyma.02g235600	12.4636	-3.65749	1.06196	-3.44408	0.000573003	0.00368619
Glyma.17g145300	508.802	0.922418	0.267857	3.4437	0.000573815	0.00369074
Glyma.08g284600	323.178	-1.10046	0.319602	-3.44322	0.000574837	0.00369532
Glyma.14g009300	8008.07	-0.619197	0.17983	-3.44323	0.000574819	0.00369532
Glyma.15g024900	164.945	0.84087	0.244208	3.44325	0.000574766	0.00369532
Glyma.05g208100	97.2564	1.12008	0.325309	3.44312	0.000575034	0.00369592
Glyma.08g168200	1634.13	0.531624	0.154436	3.44236	0.000576667	0.00370575
Glyma.18g292800	281.363	1.18926	0.345497	3.44216	0.000577088	0.00370779
Glyma.04g235200	69.8881	-1.20886	0.35121	-3.44199	0.000577452	0.00370946
Glyma.07g267700	294.452	-0.576962	0.167641	-3.44165	0.000578171	0.00371341
Glyma.15g231900	272.014	0.825194	0.239781	3.44145	0.000578595	0.00371547
Glyma.02g186700	991.502	-0.590106	0.1715	-3.44085	0.000579889	0.00372244
Glyma.04g231200	47.0044	-1.54969	0.450378	-3.44086	0.000579871	0.00372244
Glyma.06g138600	1323.71	0.845178	0.245639	3.44073	0.000580153	0.00372346
Glyma.20g058400	182.817	0.807095	0.23461	3.44015	0.00058139	0.00373073
Glyma.08g170000	19048.9	0.326426	0.094897	3.43979	0.000582156	0.00373431
Glyma.19g115600	385.119	2.11899	0.616019	3.43981	0.000582116	0.00373431
Glyma.03g250100	811.95	-0.5641	0.163995	-3.43974	0.000582282	0.00373445
Glyma.04g209600	615.815	-0.849657	0.247024	-3.43957	0.000582637	0.00373538
Glyma.17g244000	6.05517	5.93569	1.72569	3.4396	0.000582584	0.00373538
Glyma.12g240900	89.1479	1.50676	0.438136	3.43901	0.000583835	0.00374239
Glyma.19g101100	2541.61	0.936944	0.272479	3.43859	0.000584756	0.00374762
Glyma.18g148100	719.194	-0.79456	0.231098	-3.43819	0.000585615	0.00375245
Glyma.14g091500	52.9021	2.34451	0.681984	3.43778	0.000586511	0.00375684
Glyma.16g112900	878.58	0.553098	0.160886	3.43782	0.000586421	0.00375684
Glyma.01g194700	512.815	1.14329	0.332572	3.43771	0.000586653	0.00375708
Glyma.15g103800	6.78696	-6.3174	1.83776	-3.43755	0.000586997	0.00375861
Glyma.05g179000	172.931	-0.84394	0.245534	-3.43716	0.000587847	0.00376338
Glyma.16g130300	630.452	0.781758	0.227451	3.43705	0.000588093	0.00376428
Glyma.10g288200	570.392	0.610103	0.177517	3.43687	0.000588486	0.00376612
Glyma.13g069300	192.373	1.04088	0.302863	3.4368	0.00058862	0.0037663
Glyma.08g336800	4458.23	0.873457	0.254162	3.43661	0.000589032	0.00376827
Glyma.10g188100	522.574	-0.567186	0.165061	-3.43622	0.000589893	0.00377309
Glyma.05g011700	149.151	-1.61304	0.469445	-3.43605	0.000590254	0.00377473
Glyma.08g094600	590.093	-0.861045	0.25061	-3.4358	0.000590804	0.00377629
Glyma.09g125800	249.467	-0.75919	0.220964	-3.43581	0.000590789	0.00377629
Glyma.11g133700	6.77225	-6.31423	1.83778	-3.4358	0.000590815	0.00377629
Glyma.05g114900	16513.3	0.751859	0.218876	3.43509	0.00059236	0.00378549
Glyma.02g205500	2111.51	0.528554	0.153893	3.43456	0.000593525	0.00379158
Glyma.09g198200	316.318	-1.26176	0.367369	-3.43458	0.000593463	0.00379158
Glyma.13g248900	163.898	1.46471	0.42648	3.43442	0.000593823	0.0037928
Glyma.06g100600	1084.53	-0.724116	0.21086	-3.43411	0.000594497	0.00379643
Glyma.02g112000	104.726	1.43103	0.416755	3.43374	0.000595312	0.00380095
Glyma.17g032100	419.447	0.733504	0.213626	3.43359	0.000595635	0.00380233
Glyma.20g170000	47.8643	-1.3206	0.384633	-3.43339	0.000596077	0.00380448
Glyma.06g283900	40.8959	-1.40562	0.409429	-3.43312	0.000596671	0.00380759
Glyma.05g128200	462.475	1.89144	0.550954	3.43302	0.000596908	0.00380842
Glyma.06g001500	611.365	-1.17496	0.342348	-3.43206	0.000599016	0.00382119
Glyma.11g248000	583.792	0.72939	0.212529	3.43195	0.000599258	0.00382205
Glyma.02g155000	3370.17	0.88113	0.256808	3.43109	0.000601165	0.00383148
Glyma.04g168701	201.683	-1.57714	0.459661	-3.4311	0.000601136	0.00383148
Glyma.20g085800	642.615	0.691596	0.201561	3.4312	0.00060091	0.00383148
Glyma.20g122600	1116.14	-0.890448	0.25952	-3.43113	0.000601067	0.00383148
Glyma.09g218800	1856.69	-0.915086	0.266722	-3.43086	0.000601665	0.00383329
Glyma.20g215300	5.44587	-6.0021	1.74944	-3.43086	0.000601663	0.00383329
Glyma.20g123600	4152.97	0.710161	0.207001	3.4307	0.00060202	0.00383487
Glyma.17g016000	688.797	-0.569679	0.166057	-3.43062	0.000602196	0.00383531
Glyma.08g047900	423.159	-0.802915	0.234052	-3.4305	0.000602475	0.0038364
Glyma.18g035300	1082.99	-0.979531	0.285563	-3.43017	0.000603201	0.00384034
Glyma.02g161100	942.536	0.805818	0.234932	3.43	0.000603575	0.00384204
Glyma.01g109700	144.76	1.30347	0.380086	3.42941	0.000604885	0.00384969
Glyma.14g178700	37.5335	1.63098	0.475614	3.4292	0.000605362	0.00385204
Glyma.19g189600	2513.98	0.798761	0.232963	3.4287	0.000606486	0.0038585
Glyma.06g051100	244.922	1.01514	0.296089	3.42849	0.000606941	0.00386071
Glyma.16g068000	1447.66	0.925134	0.269853	3.42829	0.000607392	0.00386289
Glyma.08g268300	237.697	-0.792999	0.231345	-3.42777	0.00060856	0.00386937
Glyma.10g237800	313.548	1.73721	0.506809	3.42774	0.000608627	0.00386937
Glyma.10g043900	131.51	-0.916415	0.267385	-3.42733	0.000609558	0.0038746
Glyma.18g228700	4747.72	-3.56697	1.04079	-3.42716	0.000609919	0.0038762
Glyma.13g049600	503.456	0.601966	0.175658	3.42692	0.000610461	0.00387896
Glyma.08g249200	423.586	-0.619291	0.180732	-3.42658	0.000611238	0.0038832
Glyma.03g081700	133.029	-1.1835	0.345461	-3.42585	0.000612872	0.00389289
Glyma.13g209101	38.573	-1.85334	0.541036	-3.42555	0.000613561	0.00389658
Glyma.06g082100	2213.79	0.691153	0.201836	3.42434	0.000616303	0.00391329
Glyma.10g041600	105.348	1.10105	0.321556	3.42414	0.000616745	0.00391541
Glyma.18g225900	457.647	0.608059	0.177591	3.42394	0.000617207	0.00391764
Glyma.15g173800	77.881	2.31147	0.675173	3.42351	0.000618169	0.00392305
Glyma.16g209100	41.687	-2.11366	0.617461	-3.42315	0.000618993	0.00392758
Glyma.03g173800	666.024	1.27982	0.373897	3.42293	0.000619509	0.00393016
Glyma.11g243200	74.1681	-3.22689	0.9428	-3.42267	0.000620094	0.00393317
Glyma.09g118900	77.0057	1.93734	0.566049	3.42257	0.000620327	0.00393395
Glyma.07g155500	721.177	1.64664	0.481142	3.42236	0.000620802	0.00393627
Glyma.01g029200	2911.04	0.618011	0.18061	3.4218	0.000622073	0.00394362
Glyma.11g025700	89.1981	1.4133	0.41306	3.42154	0.000622676	0.00394675
Glyma.08g068600	580.843	-0.825704	0.241336	-3.42139	0.00062302	0.00394823
Glyma.06g300900	260.4	-1.92522	0.562913	-3.4201	0.000625985	0.00396631
Glyma.14g089072	50.9741	1.54649	0.452188	3.42002	0.000626171	0.00396679
Glyma.12g128000	5.96524	-6.13401	1.79362	-3.41991	0.000626423	0.00396768
Glyma.12g180000	2845.31	-0.494303	0.144567	-3.4192	0.000628051	0.00397728
Glyma.02g303500	1455.56	-1.08705	0.317939	-3.41905	0.000628398	0.00397878
Glyma.07g242700	24.5523	-3.36486	0.984274	-3.41862	0.000629388	0.00398434
Glyma.02g247400	631.334	0.713349	0.208709	3.41792	0.000631024	0.00399258
Glyma.04g248002	48.803	3.12403	0.914008	3.41794	0.000630961	0.00399258
Glyma.06g113500	3078.08	-0.90486	0.264735	-3.41798	0.000630869	0.00399258
Glyma.06g169400	2101.8	-0.708308	0.207239	-3.41783	0.000631228	0.00399316
Glyma.10g026600	6617.5	-1.50219	0.439594	-3.41722	0.000632633	0.00400134
Glyma.08g334900	144.95	1.35714	0.397158	3.41713	0.000632856	0.00400204
Glyma.02g023900	288.923	1.19308	0.349208	3.41655	0.000634209	0.00400989
Glyma.11g060000	5.78446	5.86927	1.71815	3.41604	0.000635386	0.00401662
Glyma.12g152500	105.179	-1.37009	0.401138	-3.41551	0.000636638	0.00402382
Glyma.08g136300	68.6234	2.03886	0.59702	3.41507	0.000637653	0.00402952
Glyma.04g023200	714.212	0.908554	0.266056	3.4149	0.000638048	0.0040313
Glyma.19g026400	224.11	-1.08969	0.319134	-3.41452	0.000638946	0.00403626
Glyma.17g038500	198.868	0.985364	0.288587	3.41444	0.000639126	0.00403668
Glyma.07g019100	3063.15	0.887248	0.259911	3.41366	0.000640976	0.00404766
Glyma.12g008700	210.614	1.19593	0.350381	3.41321	0.000642016	0.00405351
Glyma.04g079900	333.133	0.656898	0.19247	3.41299	0.000642532	0.00405592
Glyma.17g027500	25.1375	3.23246	0.947114	3.41295	0.000642626	0.00405592
Glyma.14g179300	501.294	0.865843	0.253734	3.41241	0.000643921	0.00406338
Glyma.03g091200	334.816	1.62762	0.477137	3.41122	0.000646739	0.00408044
Glyma.08g254000	779.973	-0.815449	0.239053	-3.41116	0.000646868	0.00408054
Glyma.U031705	716.973	0.761159	0.223165	3.41075	0.00064785	0.00408601
Glyma.11g089700	134.062	1.1623	0.340795	3.41054	0.000648351	0.00408844
Glyma.17g251100	118.524	1.48248	0.434764	3.40984	0.000650012	0.0040982
Glyma.10g031900	665.706	-1.10163	0.3231	-3.40955	0.00065071	0.00410188
Glyma.01g009200	1991.58	-0.978978	0.287152	-3.40926	0.000651384	0.00410476
Glyma.04g185200	956.465	-0.77372	0.22695	-3.40921	0.000651513	0.00410476
Glyma.20g070700	886.439	0.529574	0.155335	3.40923	0.00065147	0.00410476
Glyma.04g222000	85.3542	1.89236	0.555115	3.40895	0.000652124	0.00410789
Glyma.15g271300	2552.9	0.680941	0.199759	3.40882	0.000652453	0.00410923
Glyma.09g056300	5096.23	1.03917	0.304919	3.40803	0.000654348	0.00412044
Glyma.07g183700	100.703	-1.81404	0.532439	-3.40704	0.000656714	0.00413354
Glyma.10g004300	1276.89	0.838229	0.246034	3.40697	0.00065689	0.00413354
Glyma.13g364801	54.9189	-1.88473	0.553179	-3.40709	0.000656595	0.00413354
Glyma.14g016900	274.295	-0.780024	0.228948	-3.407	0.000656822	0.00413354
Glyma.03g050100	812.932	4.12704	1.21142	3.40677	0.000657372	0.00413584
Glyma.10g045900	495.188	0.711855	0.20896	3.40665	0.000657649	0.00413685
Glyma.11g026000	960.068	-0.465964	0.136785	-3.40653	0.000657934	0.00413792
Glyma.13g322800	638.734	0.557424	0.163638	3.40644	0.000658153	0.00413857
Glyma.17g161600	217.482	0.688948	0.202256	3.40631	0.00065848	0.00413989
Glyma.03g000700	350.17	0.848332	0.249089	3.40574	0.000659839	0.00414771
Glyma.02g267500	251.087	0.830867	0.243994	3.40528	0.000660967	0.00415407
Glyma.11g042200	3217.21	-2.00826	0.589818	-3.40489	0.000661905	0.00415923
Glyma.08g071300	2056.95	1.11556	0.327686	3.40437	0.000663167	0.00416643
Glyma.08g054700	49.637	-1.62953	0.47867	-3.40429	0.000663368	0.00416696
Glyma.12g028300	251.123	-0.901031	0.264688	-3.40413	0.000663753	0.00416864
Glyma.08g315900	557.316	0.947738	0.278416	3.40404	0.000663979	0.00416933
Glyma.10g267200	5188.03	0.578372	0.169913	3.40393	0.00066423	0.0041696
Glyma.12g091100	40.1419	-2.19356	0.644426	-3.40389	0.000664325	0.0041696
Glyma.14g168800	72.8791	-1.09808	0.322598	-3.40387	0.000664372	0.0041696
Glyma.08g093500	481.593	-0.633268	0.186051	-3.40372	0.000664737	0.00417116
Glyma.06g322200	455.851	-0.701411	0.206115	-3.40301	0.000666472	0.00418057
Glyma.10g039000	3014.78	0.567187	0.166671	3.40303	0.000666434	0.00418057
Glyma.08g170700	123.135	1.43126	0.420608	3.40283	0.000666926	0.00418269
Glyma.15g016700	1761.44	0.412453	0.121212	3.40274	0.000667136	0.00418327
Glyma.05g156400	311.652	-0.760751	0.223586	-3.4025	0.000667726	0.00418624
Glyma.06g062500	137.982	-0.851835	0.250365	-3.40237	0.000668033	0.00418742
Glyma.04g064600	346.78	-0.78869	0.231812	-3.40228	0.000668261	0.00418812
Glyma.07g181900	1480.52	-1.17297	0.344768	-3.40219	0.000668484	0.00418878
Glyma.03g175200	1849.47	0.623883	0.183387	3.402	0.00066894	0.0041909
Glyma.17g244500	38.3261	1.71875	0.505236	3.40187	0.000669273	0.00419226
Glyma.11g145854	1040.63	0.587852	0.172844	3.40105	0.000671288	0.00420414
Glyma.17g187000	254.131	-1.17761	0.346265	-3.4009	0.000671641	0.00420561
Glyma.06g147800	1982.57	0.535729	0.15755	3.40036	0.000672962	0.00421315
Glyma.02g071300	1771.18	0.487153	0.143315	3.39918	0.000675893	0.00423001
Glyma.12g146100	631.655	0.662717	0.194964	3.39918	0.000675872	0.00423001
Glyma.12g023900	645.643	0.70157	0.206429	3.3986	0.000677309	0.00423813
Glyma.02g200700	2521.76	-0.964863	0.283918	-3.39839	0.000677849	0.00424077
Glyma.05g009800	6.01847	-6.15181	1.81045	-3.39794	0.000678941	0.00424611
Glyma.12g087200	103.949	-3.46841	1.02073	-3.39799	0.000678833	0.00424611
Glyma.19g052300	493.653	-0.524698	0.154423	-3.3978	0.000679301	0.00424762
Glyma.02g304200	447.325	0.57512	0.169283	3.39738	0.000680338	0.00425336
Glyma.08g232000	1047.74	0.512122	0.150746	3.39726	0.000680653	0.00425459
Glyma.10g219400	94.7314	-1.15754	0.340739	-3.39715	0.000680909	0.00425544
Glyma.10g217600	541.173	0.785855	0.231332	3.39709	0.000681074	0.00425573
Glyma.01g147700	853.295	-0.824596	0.242772	-3.39659	0.000682308	0.00426195
Glyma.14g029100	5066.88	-0.954108	0.280898	-3.39664	0.000682197	0.00426195
Glyma.06g091651	257.305	1.4014	0.412679	3.39586	0.000684134	0.00427261
Glyma.10g177600	90.3593	-1.49387	0.43995	-3.39555	0.000684903	0.00427666
Glyma.18g042100	174.657	0.742301	0.218627	3.39529	0.000685551	0.00427996
Glyma.03g262500	435.436	1.18188	0.348114	3.3951	0.000686024	0.00428217
Glyma.08g028900	192.149	1.03458	0.304825	3.394	0.000688802	0.00429876
Glyma.01g221200	436.22	0.838289	0.246999	3.3939	0.000689058	0.0042996
Glyma.01g173300	4098.1	-0.685678	0.202042	-3.39374	0.000689457	0.00430134
Glyma.07g128200	348.832	1.05299	0.31033	3.39314	0.000690952	0.00430991
Glyma.13g218200	171.412	1.31234	0.386833	3.39253	0.000692509	0.00431887
Glyma.08g176700	210.597	1.11619	0.329032	3.39234	0.000692994	0.00432114
Glyma.18g227000	193.308	-1.40802	0.41511	-3.39192	0.000694041	0.00432692
Glyma.13g363200	85.8299	1.36332	0.401956	3.39171	0.000694589	0.00432957
Glyma.17g151600	139.62	1.23606	0.364469	3.39139	0.000695379	0.00433374
Glyma.08g001600	218.092	1.39893	0.412502	3.39133	0.000695544	0.00433402
Glyma.05g205700	158.237	-1.03455	0.305088	-3.39099	0.000696397	0.00433858
Glyma.12g054767	428.853	-1.29733	0.38261	-3.39075	0.000697016	0.00434167
Glyma.03g017200	777.997	-0.4561	0.134515	-3.3907	0.00069715	0.00434175
Glyma.13g124700	429.597	1.01436	0.299252	3.38964	0.000699846	0.00435626
Glyma.14g197600	37.5612	-1.90053	0.560674	-3.38973	0.000699623	0.00435626
Glyma.17g048100	1211.11	-1.20809	0.356404	-3.38968	0.00069974	0.00435626
Glyma.03g202700	519.313	0.837949	0.247236	3.38927	0.000700802	0.00436122
Glyma.08g148000	680.72	0.946329	0.279216	3.38923	0.000700886	0.00436122
Glyma.11g159021	833.162	1.15723	0.341468	3.38898	0.000701519	0.00436439
Glyma.03g007400	123.473	-1.24512	0.367436	-3.38868	0.000702307	0.00436854
Glyma.07g110900	735.986	-1.02879	0.303607	-3.38857	0.000702584	0.0043695
Glyma.19g019600	332.069	-1.3539	0.399598	-3.38814	0.000703673	0.00437551
Glyma.01g010000	86.9031	-1.23329	0.364053	-3.38767	0.000704883	0.00438227
Glyma.02g096800	2096.49	-0.949542	0.280355	-3.38693	0.000706786	0.00439334
Glyma.16g177800	31.3017	-2.0464	0.604539	-3.38506	0.000711616	0.00442259
Glyma.01g193800	574.541	0.577382	0.170592	3.38458	0.000712873	0.00442963
Glyma.05g069150	82.4564	-1.63989	0.484559	-3.3843	0.000713601	0.00443306
Glyma.08g155667	25.3161	-2.11176	0.623992	-3.38427	0.000713672	0.00443306
Glyma.03g222100	298.157	-0.649137	0.191839	-3.38376	0.000714998	0.00443975
Glyma.12g152300	697.866	0.645115	0.19065	3.38377	0.000714975	0.00443975
Glyma.12g128700	241.983	1.05599	0.312106	3.38343	0.000715858	0.00444432
Glyma.07g153100	1095.82	1.20801	0.357102	3.3828	0.000717497	0.00445341
Glyma.13g119800	78.574	-1.4969	0.442507	-3.38278	0.000717571	0.00445341
Glyma.14g119800	2872.31	-1.10712	0.327289	-3.38269	0.000717796	0.00445402
Glyma.05g211800	828.3	0.570997	0.168834	3.382	0.000719601	0.00446445
Glyma.03g177400	401.657	0.941659	0.278461	3.38166	0.000720497	0.00446923
Glyma.09g064400	1037.25	0.663855	0.196333	3.38126	0.000721533	0.00447488
Glyma.04g189100	348.645	-1.23123	0.36416	-3.38101	0.000722198	0.00447823
Glyma.05g051800	609.39	0.636594	0.188294	3.38085	0.000722611	0.00448002
Glyma.02g263400	298.991	0.762616	0.225575	3.38077	0.000722821	0.00448054
Glyma.07g068700	419.173	0.51731	0.153022	3.38061	0.000723238	0.00448235
Glyma.09g046400	134.156	2.4062	0.711897	3.37999	0.000724888	0.00449179
Glyma.16g163800	327.514	-1.02722	0.303921	-3.37989	0.000725139	0.00449257
Glyma.13g247200	31.5254	-4.39917	1.30163	-3.37972	0.000725588	0.00449457
Glyma.11g117800	647.384	0.452542	0.133943	3.37862	0.000728518	0.00451193
Glyma.09g052800	5.99025	5.92103	1.75298	3.37769	0.000730968	0.00452632
Glyma.15g118800	38.9236	-1.569	0.464559	-3.3774	0.000731737	0.0045303
Glyma.08g364600	2889.11	-0.624981	0.185101	-3.37643	0.000734342	0.00454485
Glyma.13g156800	447.616	0.815992	0.241672	3.37644	0.000734293	0.00454485
Glyma.10g042300	50.5764	-1.48791	0.440765	-3.37574	0.000736187	0.00455549
Glyma.12g075400	2060.67	-1.03445	0.306464	-3.37545	0.000736944	0.00455938
Glyma.10g186300	496.916	0.818762	0.242674	3.37392	0.000741049	0.00458398
Glyma.16g158800	23.4093	-2.26316	0.670817	-3.37374	0.000741545	0.00458483
Glyma.18g015632	85.94	-1.13048	0.335084	-3.37373	0.000741572	0.00458483
Glyma.19g135600	787.37	-0.691002	0.204813	-3.37382	0.000741326	0.00458483
Glyma.05g048200	536.062	0.957458	0.283875	3.37282	0.000744036	0.00459928
Glyma.16g078900	471.976	1.2139	0.35992	3.3727	0.000744357	0.00460046
Glyma.01g187700	36.5567	4.73753	1.40484	3.37228	0.000745478	0.00460659
Glyma.19g234800	123.128	1.48078	0.439112	3.37222	0.000745644	0.00460682
Glyma.15g108200	338.29	0.980499	0.290774	3.37203	0.000746162	0.00460923
Glyma.10g073600	1084.68	0.872739	0.258832	3.37183	0.000746705	0.00461178
Glyma.01g061100	336.174	-0.762333	0.226119	-3.37138	0.000747919	0.00461848
Glyma.20g079300	279.705	1.11344	0.330331	3.37067	0.000749851	0.00462961
Glyma.13g169000	1735.77	-0.939251	0.27866	-3.3706	0.000750059	0.00462988
Glyma.15g010400	1436.46	-0.487987	0.144779	-3.37056	0.000750154	0.00462988
Glyma.08g265600	525.868	-0.559572	0.166021	-3.37049	0.00075035	0.00463029
Glyma.18g212800	2443.77	-0.657485	0.195084	-3.37027	0.000750939	0.00463313
Glyma.09g149601	291.784	-1.0708	0.317736	-3.37011	0.000751395	0.00463514
Glyma.03g063900	55.3836	-1.72999	0.513365	-3.36991	0.000751919	0.00463757
Glyma.09g021700	48.05	-2.26125	0.671072	-3.36961	0.000752751	0.0046419
Glyma.19g152300	59.163	1.25459	0.372357	3.36933	0.00075351	0.00464578
Glyma.06g261900	505.279	0.93289	0.276929	3.3687	0.000755233	0.0046548
Glyma.10g210300	727.155	0.951334	0.2824	3.36875	0.000755108	0.0046548
Glyma.01g061800	640.27	0.79096	0.234804	3.3686	0.000755507	0.00465568
Glyma.04g025100	166.888	-0.877291	0.260477	-3.36802	0.000757111	0.00466476
Glyma.02g271300	84.0399	-1.31138	0.389403	-3.36766	0.000758079	0.00466992
Glyma.06g135300	1288.62	0.798842	0.237222	3.36749	0.000758564	0.00467191
Glyma.19g080600	1442.26	0.667711	0.198284	3.36745	0.000758665	0.00467191
Glyma.17g189600	179.276	0.756245	0.224597	3.36711	0.000759596	0.00467684
Glyma.04g022300	389.217	-1.44837	0.43016	-3.36704	0.000759798	0.00467728
Glyma.13g347900	746.438	0.558735	0.165962	3.36665	0.000760877	0.00468231
Glyma.19g038400	86.4027	1.14019	0.338667	3.36669	0.000760757	0.00468231
Glyma.20g108700	453.595	-0.491012	0.145855	-3.36643	0.000761475	0.00468518
Glyma.08g070967	16.1224	-7.56914	2.24895	-3.36563	0.000763699	0.00469644
Glyma.10g022900	2675.69	0.522526	0.155251	3.3657	0.000763506	0.00469644
Glyma.20g245300	1665.26	0.74496	0.221343	3.36564	0.00076365	0.00469644
Glyma.16g077600	276.93	0.835735	0.248346	3.36521	0.000764865	0.0047028
Glyma.12g085400	80.0891	1.09749	0.326231	3.36414	0.000767816	0.00472013
Glyma.08g199500	1744.83	-1.08395	0.322265	-3.36353	0.000769537	0.0047299
Glyma.18g026600	254.084	-1.53143	0.455372	-3.36302	0.000770952	0.00473658
Glyma.18g174500	51.6144	2.36645	0.703673	3.363	0.000771015	0.00473658
Glyma.20g232600	84.8781	-1.33835	0.397963	-3.36299	0.000771022	0.00473658
Glyma.16g089300	177.918	0.777305	0.23119	3.36219	0.000773267	0.00474956
Glyma.16g063300	226.651	0.755463	0.224716	3.36186	0.000774187	0.00475365
Glyma.17g094400	2690.07	-0.87723	0.260936	-3.36186	0.0007742	0.00475365
Glyma.19g236500	685.246	1.00843	0.300027	3.36114	0.000776204	0.00476514
Glyma.09g063000	64.2971	-1.25512	0.373439	-3.36099	0.00077664	0.004767
Glyma.11g234500	871.763	0.593286	0.176529	3.36085	0.000777037	0.00476861
Glyma.02g047800	1918.66	0.658765	0.196062	3.35998	0.000779489	0.00478202
Glyma.20g044800	1814.07	-0.66041	0.196551	-3.35999	0.000779449	0.00478202
Glyma.02g029900	34.6738	-2.69646	0.802604	-3.35963	0.000780456	0.00478713
Glyma.11g001200	5021.54	0.630757	0.187781	3.359	0.000782259	0.00479736
Glyma.10g260750	112.223	1.58859	0.473127	3.35763	0.000786136	0.00481974
Glyma.11g120800	1064.89	-1.11442	0.331909	-3.35762	0.000786178	0.00481974
Glyma.05g070600	2113.24	-1.39222	0.414653	-3.35755	0.000786368	0.00482008
Glyma.04g191900	574.718	-0.728242	0.216904	-3.35744	0.000786681	0.00482117
Glyma.02g103600	2140.47	0.559444	0.166664	3.35671	0.000788747	0.004833
Glyma.08g287800	284.182	-0.835047	0.24878	-3.35657	0.000789147	0.00483462
Glyma.01g134800	101.408	1.43742	0.428261	3.35641	0.000789625	0.00483673
Glyma.08g017400	194.438	-1.20393	0.358758	-3.35582	0.000791297	0.00484614
Glyma.02g284300	180.454	1.21735	0.362775	3.35567	0.00079173	0.00484796
Glyma.12g054833	299.335	-1.28708	0.383654	-3.3548	0.000794234	0.00486245
Glyma.07g241800	380.969	0.806949	0.240555	3.35453	0.000795011	0.00486638
Glyma.04g033400	286.182	-1.32084	0.393771	-3.35433	0.000795576	0.00486817
Glyma.13g156700	333.937	1.11715	0.333045	3.35436	0.000795496	0.00486817
Glyma.20g170200	505.354	-0.544421	0.162307	-3.35427	0.000795738	0.00486832
Glyma.13g348200	1019.49	0.632777	0.188657	3.35411	0.000796198	0.00487031
Glyma.05g158300	953.771	-0.895599	0.26705	-3.35367	0.000797471	0.00487726
Glyma.07g075500	762.466	-0.704241	0.209998	-3.35356	0.000797793	0.00487839
Glyma.10g243500	1399.57	0.791033	0.235909	3.35313	0.000799045	0.00488521
Glyma.11g255000	410.596	1.00713	0.300405	3.35256	0.000800677	0.00489435
Glyma.08g346200	2088.91	0.509792	0.152067	3.35241	0.000801109	0.00489615
Glyma.20g166400	4662.87	-3.0069	0.896992	-3.35221	0.000801698	0.00489892
Glyma.09g034400	461.838	0.700736	0.209052	3.35197	0.000802397	0.00490151
Glyma.15g104200	429.455	0.927271	0.276631	3.35201	0.000802271	0.00490151
Glyma.12g015600	405.221	-0.627677	0.187305	-3.35109	0.00080493	0.00491614
Glyma.10g133800	1075.16	0.838006	0.250085	3.35088	0.000805544	0.00491905
Glyma.10g058500	4291.27	-0.589773	0.17606	-3.34984	0.000808582	0.00493676
Glyma.12g092000	1787.23	-1.39581	0.416703	-3.34965	0.000809148	0.00493937
Glyma.07g017600	29.5125	1.79801	0.536884	3.34896	0.000811141	0.00495043
Glyma.14g017400	584.762	-1.08458	0.323857	-3.34893	0.000811237	0.00495043
Glyma.02g228700	237.834	-1.06555	0.318186	-3.34883	0.000811531	0.00495138
Glyma.09g205800	55.0509	2.16935	0.647816	3.34872	0.000811871	0.0049526
Glyma.11g104000	328.929	0.864213	0.258082	3.34859	0.000812231	0.00495396
Glyma.04g086700	51.1988	2.02947	0.606123	3.34828	0.000813159	0.00495877
Glyma.U031414	7274.07	-1.29326	0.386272	-3.34805	0.000813837	0.00496206
Glyma.13g138200	348.738	1.20237	0.359174	3.3476	0.000815139	0.00496915
Glyma.09g285400	411.147	0.824579	0.246336	3.34737	0.000815827	0.00497249
Glyma.14g021800	22948.9	-0.631391	0.188638	-3.34711	0.000816585	0.00497627
Glyma.17g257100	1269.81	0.434765	0.129904	3.34682	0.000817454	0.00498071
Glyma.12g167500	1023.86	0.482425	0.144186	3.34585	0.000820294	0.00499631
Glyma.18g039100	457.385	-0.870475	0.260164	-3.34587	0.000820256	0.00499631
Glyma.03g074000	953.101	1.64536	0.491817	3.34548	0.000821402	0.00500135
Glyma.19g006000	3273.28	0.558526	0.166948	3.3455	0.000821337	0.00500135
Glyma.12g177700	6.13571	5.95359	1.77975	3.34518	0.000822284	0.00500587
Glyma.03g251200	390.157	-0.689466	0.206128	-3.34485	0.000823281	0.00501109
Glyma.19g116400	1001.57	0.615461	0.184025	3.34444	0.000824492	0.00501675
Glyma.02g198900	17.4291	2.47785	0.74088	3.34446	0.000824416	0.00501675
Glyma.07g253300	1562.68	-0.763443	0.228287	-3.34422	0.000825131	0.00501893
Glyma.17g109400	8743.39	-0.398064	0.119029	-3.34425	0.000825058	0.00501893
Glyma.15g075100	1517.75	0.58757	0.175704	3.34409	0.00082552	0.00502044
Glyma.09g074300	667.117	0.470508	0.140704	3.34395	0.000825948	0.00502218
Glyma.07g263100	2816.95	-0.869966	0.260203	-3.34342	0.000827536	0.00503099
Glyma.01g025200	2050.94	-1.52896	0.457464	-3.34226	0.000830997	0.00505117
Glyma.02g137700	675.629	0.762902	0.228268	3.34214	0.000831363	0.00505227
Glyma.04g019700	1256.54	0.751079	0.224736	3.34206	0.000831603	0.00505227
Glyma.10g058100	2765.22	0.655777	0.196219	3.34206	0.000831576	0.00505227
Glyma.07g074100	178.526	0.886822	0.265382	3.34168	0.000832734	0.00505792
Glyma.13g359000	1396.1	0.745605	0.223125	3.34165	0.000832816	0.00505792
Glyma.02g006200	51.7699	3.72525	1.11485	3.34148	0.000833336	0.00505936
Glyma.20g202500	25.6279	2.07926	0.622257	3.34149	0.000833308	0.00505936
Glyma.08g173100	411.296	0.76427	0.228736	3.34127	0.000833956	0.00506226
Glyma.01g192200	312.311	-1.06214	0.317911	-3.34101	0.000834732	0.00506611
Glyma.19g139700	687.307	-0.726615	0.217488	-3.34094	0.000834965	0.00506666
Glyma.10g043200	4475.11	-0.598202	0.179061	-3.34077	0.000835457	0.00506879
Glyma.05g241500	2260.32	0.492043	0.147296	3.34051	0.000836254	0.00507276
Glyma.04g165400	404.188	1.08711	0.325441	3.34042	0.000836517	0.0050735
Glyma.10g127100	108.091	1.02075	0.305587	3.34029	0.000836924	0.00507425
Glyma.12g233000	510.462	-1.3899	0.416103	-3.34029	0.00083691	0.00507425
Glyma.16g023700	555.897	0.60655	0.181605	3.33994	0.000837968	0.00507971
Glyma.13g079900	3271.17	-0.927663	0.277762	-3.33977	0.000838472	0.0050819
Glyma.14g102700	110.354	1.38304	0.41414	3.33956	0.000839125	0.005085
Glyma.17g002800	456.457	-1.31054	0.39252	-3.33878	0.000841486	0.00509758
Glyma.20g104200	275.94	-1.01913	0.30524	-3.33878	0.000841469	0.00509758
Glyma.04g084400	569.138	-0.747528	0.223928	-3.33825	0.000843074	0.00510633
Glyma.08g061500	134.669	1.33088	0.398796	3.33724	0.000846159	0.00512354
Glyma.12g091800	99.2902	1.72491	0.516869	3.33722	0.000846203	0.00512354
Glyma.13g234200	286.186	-1.00172	0.300186	-3.337	0.00084689	0.00512683
Glyma.11g134200	1693.66	-0.783961	0.234959	-3.33658	0.000848153	0.00513361
Glyma.19g125800	553.306	-0.603225	0.180819	-3.33606	0.000849735	0.00514231
Glyma.19g148200	126.816	0.911634	0.273289	3.33579	0.000850567	0.00514648
Glyma.12g231100	240.205	0.831767	0.249363	3.33557	0.000851236	0.00514965
Glyma.02g281200	632.621	0.571614	0.171381	3.33533	0.000851968	0.00515147
Glyma.07g029600	5.24337	-5.95173	1.78444	-3.33535	0.000851923	0.00515147
Glyma.19g228700	657.328	1.09285	0.327655	3.33535	0.000851907	0.00515147
Glyma.11g166546	5.49926	-6.01523	1.80352	-3.33528	0.000852149	0.00515169
Glyma.03g070300	92.1839	1.12827	0.338293	3.33518	0.000852427	0.00515249
Glyma.02g227200	289.232	-1.2695	0.380706	-3.3346	0.000854214	0.00516242
Glyma.11g122200	449.949	-0.57112	0.171289	-3.33425	0.000855293	0.00516807
Glyma.09g238300	364.502	-2.03264	0.609659	-3.33405	0.000855908	0.00517091
Glyma.12g066700	1997.61	0.808412	0.242477	3.33398	0.000856128	0.00517137
Glyma.07g013800	545.811	-0.944615	0.283337	-3.33389	0.000856408	0.00517218
Glyma.08g245300	16.3038	-2.6918	0.807473	-3.33361	0.000857276	0.00517655
Glyma.12g039200	27.1706	4.17279	1.25207	3.33273	0.000859993	0.0051912
Glyma.15g257300	671.668	2.02559	0.607782	3.33276	0.000859902	0.0051912
Glyma.20g122200	78.4524	0.988337	0.296585	3.33239	0.000861026	0.00519656
Glyma.02g159100	954.348	0.426191	0.127914	3.33186	0.000862691	0.00520573
Glyma.01g039100	454.554	-0.527984	0.158477	-3.33161	0.000863448	0.00520765
Glyma.01g232100	482.292	-0.666372	0.20001	-3.33169	0.000863195	0.00520765
Glyma.05g152800	2095.42	0.830033	0.249137	3.33163	0.000863381	0.00520765
Glyma.06g175200	428.753	-1.76163	0.528781	-3.33148	0.000863841	0.00520915
Glyma.15g115600	2945.43	1.41971	0.426158	3.33142	0.000864046	0.0052095
Glyma.05g197100	169.205	-0.96933	0.29103	-3.33068	0.000866333	0.00522241
Glyma.05g209200	2567.94	-0.350059	0.105105	-3.33056	0.000866706	0.00522378
Glyma.13g163900	723.814	-1.20625	0.362188	-3.33045	0.000867046	0.00522494
Glyma.11g232900	277.939	0.750185	0.225283	3.32996	0.000868583	0.00523267
Glyma.17g237000	335.691	0.765922	0.23001	3.32995	0.00086862	0.00523267
Glyma.09g270500	3161.78	0.869805	0.261225	3.32971	0.000869352	0.00523589
Glyma.10g044000	2030.6	-0.429498	0.128991	-3.32968	0.000869449	0.00523589
Glyma.01g165400	60.6598	-1.10088	0.330696	-3.32898	0.000871642	0.0052475
Glyma.14g109000	207.506	0.65916	0.198007	3.32897	0.00087167	0.0052475
Glyma.20g108800	193.089	0.739675	0.222203	3.32883	0.000872109	0.00524926
Glyma.08g071033	15.3027	-7.49368	2.25178	-3.3279	0.00087503	0.00526595
Glyma.06g102700	1412.59	-0.992096	0.298136	-3.32767	0.000875766	0.00526949
Glyma.16g042200	181.055	-1.22852	0.369244	-3.32713	0.000877461	0.0052788
Glyma.08g025400	104.456	-0.996233	0.299451	-3.32687	0.000878275	0.00528281
Glyma.20g106600	978.882	-0.700396	0.21054	-3.32666	0.000878929	0.00528586
Glyma.04g171400	2761.8	0.52534	0.157922	3.32659	0.000879165	0.00528638
Glyma.10g264100	64.2755	-1.42998	0.429952	-3.32591	0.000881298	0.00529752
Glyma.20g069700	41.4884	1.61768	0.486389	3.32591	0.000881314	0.00529752
Glyma.11g243400	329.833	-1.96327	0.5905	-3.32476	0.000884953	0.0053185
Glyma.12g233633	319.561	-1.61298	0.485161	-3.32462	0.000885387	0.00532021
Glyma.07g206300	621.172	-0.564963	0.169959	-3.32412	0.000886969	0.00532883
Glyma.04g046000	28.5636	2.35012	0.707038	3.32389	0.000887701	0.00533232
Glyma.11g181400	1158.07	0.612204	0.184186	3.32384	0.000887876	0.00533248
Glyma.18g040100	378.186	-0.98163	0.295355	-3.32356	0.000888752	0.00533684
Glyma.12g014100	748.676	-0.72005	0.216662	-3.32337	0.000889356	0.00533957
Glyma.04g200700	314.671	1.41022	0.424349	3.32325	0.000889765	0.00534023
Glyma.05g000200	686.629	0.498838	0.150104	3.32328	0.000889666	0.00534023
Glyma.11g054100	298.794	0.883224	0.265836	3.32244	0.000892337	0.00535477
Glyma.20g243900	632.61	-0.499507	0.150352	-3.32225	0.000892937	0.00535747
Glyma.13g349300	296.28	1.03546	0.311688	3.32209	0.000893472	0.00535978
Glyma.02g204000	2029.46	0.713969	0.214948	3.32159	0.000895069	0.00536846
Glyma.07g185300	20.2893	-3.2711	0.984941	-3.32112	0.000896579	0.00537659
Glyma.15g008433	17.9809	-2.53296	0.762693	-3.32107	0.000896726	0.00537659
Glyma.03g260200	126.946	-1.22884	0.370047	-3.32076	0.000897734	0.00537818
Glyma.04g069300	2151.03	0.617966	0.186092	3.32075	0.000897743	0.00537818
Glyma.07g221300	223.692	1.33891	0.403188	3.32081	0.000897579	0.00537818
Glyma.11g133500	606.37	-0.625781	0.188443	-3.3208	0.000897596	0.00537818
Glyma.19g091800	1520.79	-0.904599	0.272401	-3.32084	0.000897483	0.00537818
Glyma.04g040900	30.6082	-1.90465	0.573631	-3.32035	0.000899056	0.00538514
Glyma.13g161500	72.0845	-1.46353	0.44081	-3.3201	0.000899856	0.00538903
Glyma.11g151300	4008.23	-0.863068	0.259965	-3.31993	0.000900393	0.00539134
Glyma.06g096100	1246.68	-0.475127	0.143123	-3.31971	0.000901112	0.00539474
Glyma.19g151200	29.5936	3.24492	0.977508	3.31959	0.0009015	0.00539616
Glyma.20g206400	9895.79	-0.529191	0.159427	-3.31933	0.00090235	0.00539954
Glyma.04g160000	6.02376	-6.14486	1.85124	-3.31932	0.000902367	0.00539954
Glyma.13g137100	3115.19	0.689183	0.207638	3.31916	0.000902901	0.00540183
Glyma.07g268550	704.421	0.699988	0.2109	3.31906	0.00090321	0.00540277
Glyma.12g115400	288.632	0.863941	0.260335	3.31858	0.000904769	0.00541029
Glyma.12g230100	6.14372	5.95344	1.79395	3.31862	0.000904644	0.00541029
Glyma.19g047300	1190.43	0.815161	0.245643	3.31849	0.00090507	0.00541118
Glyma.11g146100	14.3662	-2.77943	0.837621	-3.31824	0.000905854	0.00541496
Glyma.19g001200	75.8863	1.33124	0.401208	3.31807	0.000906421	0.00541744
Glyma.16g131100	227.737	0.668483	0.201513	3.31732	0.000908839	0.00543099
Glyma.11g164300	70.0907	-1.56596	0.472147	-3.31668	0.00091094	0.00544263
Glyma.13g227700	94.8065	-3.13468	0.94518	-3.31649	0.000911567	0.00544547
Glyma.13g153120	820.703	0.638817	0.192635	3.3162	0.000912498	0.00545012
Glyma.10g276600	615.429	0.728487	0.219687	3.31602	0.00091308	0.00545269
Glyma.13g158800	1733.72	0.368577	0.111154	3.3159	0.000913487	0.0054542
Glyma.09g109600	158.947	-0.879962	0.265416	-3.3154	0.000915114	0.00546301
Glyma.05g243200	5749.56	-0.61312	0.18494	-3.31524	0.000915661	0.00546536
Glyma.12g043301	51.7392	2.20005	0.663661	3.31502	0.000916358	0.0054686
Glyma.12g045400	1999.73	0.632187	0.190712	3.31487	0.000916854	0.00547065
Glyma.19g030900	706.022	-1.11592	0.336651	-3.31476	0.000917209	0.00547185
Glyma.08g043900	124.616	-0.863867	0.260616	-3.31471	0.000917368	0.00547189
Glyma.20g159000	680.699	0.933551	0.28165	3.31458	0.000917793	0.00547351
Glyma.05g221400	331.772	0.970367	0.292767	3.31447	0.00091817	0.00547431
Glyma.16g189500	3860.64	-0.978896	0.295342	-3.31445	0.000918233	0.00547431
Glyma.16g098700	320.718	0.79872	0.241038	3.31367	0.000920816	0.00548879
Glyma.20g156400	766.629	-0.916295	0.276539	-3.31344	0.000921567	0.00549235
Glyma.12g229700	492.335	-0.7125	0.215057	-3.31307	0.000922781	0.00549867
Glyma.15g053500	273.003	-0.722467	0.218079	-3.31287	0.000923448	0.00550172
Glyma.11g041800	748.572	-0.545263	0.164597	-3.31272	0.000923932	0.00550369
Glyma.05g240900	394.032	-0.656473	0.198218	-3.31187	0.000926755	0.00551959
Glyma.07g095601	5.6207	5.82798	1.75991	3.31153	0.000927885	0.00552539
Glyma.20g161000	318.384	0.66357	0.200389	3.31141	0.000928279	0.00552682
Glyma.18g020900	1146.91	-0.790377	0.238699	-3.31119	0.000929001	0.0055302
Glyma.07g174000	98.3656	-1.19826	0.361935	-3.31069	0.000930661	0.00553916
Glyma.12g054300	66.3433	3.00338	0.907193	3.31064	0.000930845	0.00553933
Glyma.07g079700	621.117	0.551341	0.166549	3.31038	0.000931705	0.00554352
Glyma.07g186600	67.2483	2.84775	0.860342	3.31002	0.000932885	0.00554961
Glyma.16g178000	1887.19	-1.9291	0.582863	-3.3097	0.000933958	0.00555508
Glyma.13g174100	40.6739	1.79468	0.542335	3.30918	0.000935695	0.00556448
Glyma.13g097000	701.753	-0.580951	0.175573	-3.30888	0.000936687	0.00556921
Glyma.20g099500	602.3	0.882146	0.266602	3.30885	0.000936802	0.00556921
Glyma.20g080200	564.849	0.599102	0.18107	3.30868	0.000937364	0.00557162
Glyma.06g094400	3586.71	-0.646287	0.19535	-3.30835	0.000938474	0.00557729
Glyma.13g126900	189.302	0.973711	0.294325	3.30829	0.000938685	0.00557762
Glyma.13g297500	188.722	-0.769349	0.23256	-3.30818	0.000939044	0.00557882
Glyma.07g035700	12.0951	5.03964	1.52372	3.30745	0.000941503	0.00559251
Glyma.08g038100	712.351	-0.574633	0.17375	-3.30724	0.000942206	0.00559575
Glyma.12g204500	78.5768	1.28955	0.389934	3.30709	0.000942709	0.00559687
Glyma.17g141200	1432.22	-0.760319	0.229905	-3.3071	0.000942669	0.00559687
Glyma.19g007700	29440.2	-2.71899	0.822278	-3.30666	0.000944164	0.00560458
Glyma.01g214700	755.872	0.435563	0.131739	3.30626	0.000945517	0.00561168
Glyma.07g198000	1494.28	0.623909	0.188727	3.30588	0.000946802	0.00561837
Glyma.04g148800	53.8731	-1.74319	0.527337	-3.30564	0.000947586	0.00562209
Glyma.14g098400	90.7109	-1.24154	0.375612	-3.30539	0.000948443	0.00562624
Glyma.07g035000	781.231	0.81327	0.246053	3.30527	0.000948866	0.00562782
Glyma.04g142000	14.9053	-7.45559	2.25633	-3.3043	0.000952135	0.00564627
Glyma.19g134300	453.341	-0.90503	0.27391	-3.30411	0.000952784	0.00564918
Glyma.13g048000	71.1487	-2.00809	0.607782	-3.30396	0.000953291	0.00565104
Glyma.19g082100	710.065	0.486481	0.147243	3.30392	0.000953415	0.00565104
Glyma.06g289500	234.249	1.15738	0.350324	3.30373	0.00095406	0.00565393
Glyma.04g038900	180.981	-1.13469	0.343537	-3.30296	0.000956695	0.0056686
Glyma.20g235500	574.18	0.628899	0.190412	3.30284	0.00095712	0.00567018
Glyma.19g016000	1540.68	-0.587282	0.177837	-3.30236	0.000958735	0.00567881
Glyma.02g115900	710.759	0.878988	0.266269	3.30113	0.000962955	0.00570286
Glyma.09g247200	280.579	0.712346	0.215795	3.30103	0.000963295	0.00570392
Glyma.01g170300	1926.31	-0.849404	0.257408	-3.29983	0.000967419	0.0057274
Glyma.15g083000	28.122	-2.20474	0.668204	-3.2995	0.000968559	0.00573319
Glyma.07g055900	10813.6	-0.741643	0.224779	-3.29943	0.000968812	0.00573374
Glyma.01g053100	186.133	1.76753	0.535758	3.29911	0.000969903	0.00573735
Glyma.15g036700	358.526	0.749518	0.227187	3.29913	0.000969851	0.00573735
Glyma.19g169000	1403.07	0.955463	0.289604	3.2992	0.000969603	0.00573735
Glyma.13g316500	88.7435	-1.92855	0.584582	-3.29902	0.000970219	0.00573826
Glyma.20g068500	1270.19	0.609051	0.184643	3.29853	0.000971925	0.0057474
Glyma.03g057300	999.301	0.620065	0.187989	3.29841	0.000972343	0.00574893
Glyma.12g186800	160.313	1.41263	0.428288	3.29833	0.000972633	0.00574969
Glyma.06g065200	1009.52	0.849262	0.257497	3.29814	0.000973273	0.00575252
Glyma.04g052800	1036.18	1.11492	0.338072	3.29789	0.000974145	0.00575672
Glyma.08g295800	669.612	1.5541	0.47126	3.29776	0.000974608	0.00575851
Glyma.11g158200	5154.71	-0.798936	0.242296	-3.29736	0.000975987	0.0057657
Glyma.06g273600	48.657	3.60356	1.09292	3.29719	0.000976581	0.00576825
Glyma.13g284900	1250.57	0.916422	0.277984	3.29667	0.000978397	0.00577802
Glyma.09g145700	465.306	-0.945538	0.286842	-3.29637	0.000979427	0.00578315
Glyma.15g186300	226.828	1.54419	0.468476	3.29619	0.000980062	0.00578594
Glyma.02g283000	279.372	0.761342	0.231002	3.29582	0.000981352	0.0057926
Glyma.08g361900	898.249	0.585952	0.177793	3.29571	0.000981746	0.00579397
Glyma.12g012000	78.3324	-2.17208	0.659103	-3.29551	0.000982428	0.00579704
Glyma.05g176233	231.156	1.1066	0.335798	3.29544	0.000982673	0.00579752
Glyma.15g034600	1764.09	-0.98329	0.298429	-3.29488	0.000984622	0.00580807
Glyma.18g185500	97.8401	1.46207	0.443764	3.2947	0.000985272	0.00581094
Glyma.06g005600	1611.96	0.722684	0.219375	3.29429	0.000986719	0.00581852
Glyma.05g206400	511.45	0.465688	0.141375	3.29399	0.00098776	0.00582369
Glyma.03g127600	2332.83	0.459187	0.139405	3.29391	0.00098803	0.00582432
Glyma.02g226300	251.457	-1.06309	0.322771	-3.29364	0.000988989	0.00582902
Glyma.13g147700	473.617	-1.14569	0.347929	-3.29288	0.00099166	0.0058438
Glyma.06g069200	3003.36	0.452212	0.137358	3.29221	0.00099403	0.00585679
Glyma.13g159500	380.598	0.565989	0.171948	3.29163	0.000996078	0.00586789
Glyma.11g017700	150.069	1.1537	0.35052	3.2914	0.000996892	0.00587172
Glyma.15g059400	109.493	1.22885	0.373388	3.29108	0.000998019	0.00587739
Glyma.13g265000	395.915	-0.913621	0.277621	-3.2909	0.00099868	0.00588031
Glyma.09g043900	55.8064	-2.23821	0.680153	-3.29075	0.000999218	0.00588251
Glyma.10g221500	217.071	-1.14734	0.348701	-3.29032	0.00100074	0.00589047
Glyma.11g126500	906.36	-0.555711	0.168895	-3.29027	0.00100091	0.00589054
Glyma.17g253900	2845.17	-0.685888	0.208464	-3.29019	0.00100119	0.00589121
Glyma.10g277900	1001.21	0.673784	0.204828	3.28951	0.0010036	0.00590443
Glyma.11g080800	715.509	1.1541	0.350865	3.2893	0.00100436	0.00590642
Glyma.12g091900	661.178	-1.035	0.314657	-3.28928	0.00100444	0.00590642
Glyma.19g242300	2172.78	1.42637	0.433635	3.28933	0.00100427	0.00590642
Glyma.19g180700	14.4909	-3.83304	1.16533	-3.28923	0.00100461	0.00590645
Glyma.20g181300	887.127	-0.696686	0.211815	-3.28912	0.001005	0.0059078
Glyma.02g050200	284.158	0.952874	0.289721	3.28894	0.00100566	0.00591069
Glyma.14g073000	753.557	0.729816	0.221912	3.28877	0.00100627	0.0059133
Glyma.03g212900	711.997	-1.119	0.340288	-3.28839	0.00100762	0.00592024
Glyma.02g206700	1446	-0.620257	0.188626	-3.2883	0.00100796	0.00592129
Glyma.08g293600	1557.84	-0.54275	0.165067	-3.28806	0.0010088	0.00592525
Glyma.08g355500	364.817	-0.791607	0.24077	-3.28781	0.00100969	0.00592952
Glyma.10g214700	546.132	0.761836	0.231722	3.28772	0.00101004	0.00593057
Glyma.10g158500	728.393	0.958125	0.291439	3.28757	0.00101056	0.00593268
Glyma.16g026500	559.849	0.765051	0.232717	3.28747	0.00101091	0.00593372
Glyma.03g066600	1202	0.759788	0.231126	3.28734	0.0010114	0.00593565
Glyma.02g277200	128.307	1.06533	0.324108	3.28696	0.00101276	0.00594262
Glyma.04g047002	5.07278	-5.89986	1.79502	-3.28679	0.00101337	0.00594525
Glyma.08g090400	573.087	1.11415	0.339043	3.28618	0.00101558	0.00595721
Glyma.12g101300	431.275	0.579208	0.176348	3.28445	0.00102181	0.00599277
Glyma.09g234300	1111.79	0.740013	0.225338	3.28401	0.00102342	0.00600126
Glyma.08g255500	83.8791	1.58005	0.481236	3.28332	0.00102593	0.006015
Glyma.02g019500	859.791	-0.619385	0.188661	-3.28306	0.00102687	0.00601949
Glyma.06g013000	128.16	1.09534	0.333648	3.28293	0.00102735	0.00602135
Glyma.08g341600	1079.62	-0.95859	0.292016	-3.28266	0.00102834	0.00602612
Glyma.09g216800	103.338	1.21882	0.371323	3.28238	0.00102933	0.00603098
Glyma.10g140500	2233.12	-0.797319	0.242912	-3.28233	0.00102953	0.00603115
Glyma.15g192300	728.957	0.517921	0.157803	3.28208	0.00103045	0.00603556
Glyma.01g203800	1433.96	0.449719	0.137045	3.28154	0.0010324	0.00604573
Glyma.04g080200	861.945	0.947062	0.288605	3.28151	0.00103253	0.00604573
Glyma.06g004700	69.5418	-1.08838	0.331676	-3.28146	0.00103273	0.00604592
Glyma.03g235000	1175.98	0.777435	0.236922	3.2814	0.00103293	0.00604607
Glyma.19g111900	159.763	-2.02142	0.616065	-3.28119	0.00103372	0.00604971
Glyma.10g228600	351.739	-1.6298	0.49676	-3.28086	0.00103489	0.00605561
Glyma.09g048900	8.90877	6.49415	1.97973	3.28031	0.00103692	0.00606648
Glyma.06g292100	104.043	1.0235	0.312118	3.2792	0.00104102	0.00608947
Glyma.04g009400	1643.29	-0.938868	0.286355	-3.27869	0.0010429	0.00609768
Glyma.12g142100	64.5578	1.44987	0.442217	3.27864	0.0010431	0.00609768
Glyma.14g208900	488.642	-0.585054	0.178438	-3.27876	0.00104264	0.00609768
Glyma.19g198000	27.647	1.82942	0.557982	3.27863	0.00104311	0.00609768
Glyma.16g210500	1152.57	0.724702	0.221045	3.27853	0.00104349	0.0060989
Glyma.10g171800	127.563	-1.31899	0.402338	-3.27833	0.00104425	0.00610236
Glyma.11g172500	86.8376	1.58497	0.483489	3.27819	0.00104475	0.00610426
Glyma.01g120400	513.343	-0.840382	0.256365	-3.27807	0.00104519	0.00610584
Glyma.05g216400	330.646	-1.99789	0.609525	-3.27779	0.00104624	0.00611097
Glyma.08g281700	166.256	-1.35431	0.413257	-3.27715	0.0010486	0.00612294
Glyma.18g229800	710.444	1.07703	0.328649	3.27714	0.00104863	0.00612294
Glyma.13g309700	576.466	0.547027	0.166928	3.27701	0.00104911	0.00612476
Glyma.18g235600	299.936	-0.54695	0.166909	-3.27694	0.00104938	0.00612535
Glyma.04g135200	34.1843	1.72974	0.527861	3.27689	0.00104956	0.00612539
Glyma.12g075900	946.367	0.461101	0.140729	3.27652	0.00105094	0.0061321
Glyma.15g205600	1641	0.524663	0.16013	3.27649	0.00105105	0.0061321
Glyma.11g030600	5.07691	-5.90119	1.80119	-3.27627	0.00105188	0.00613592
Glyma.02g016000	716.861	0.832847	0.25424	3.27583	0.00105351	0.0061444
Glyma.01g116100	292.195	-0.876851	0.267719	-3.27526	0.00105563	0.00615579
Glyma.13g360500	432.457	0.793103	0.24217	3.27498	0.00105668	0.00616091
Glyma.08g151700	791.191	-0.49028	0.149719	-3.27467	0.00105785	0.00616673
Glyma.20g116000	998.663	-0.52968	0.161759	-3.2745	0.0010585	0.0061695
Glyma.01g211800	466.845	4.86795	1.48671	3.27432	0.00105917	0.00617239
Glyma.07g015800	13609.3	1.01858	0.311091	3.27421	0.00105956	0.00617336
Glyma.08g082200	306.002	-1.011	0.308784	-3.27414	0.00105986	0.00617336
Glyma.08g257100	2081.14	0.677074	0.206792	3.27418	0.00105969	0.00617336
Glyma.17g133300	310.101	-0.79095	0.241604	-3.27374	0.00106133	0.00617996
Glyma.20g227400	28.0786	2.16161	0.660284	3.27375	0.0010613	0.00617996
Glyma.09g268200	434.379	0.87634	0.267692	3.27369	0.00106153	0.00618008
Glyma.11g010000	79.6618	-1.65215	0.504682	-3.27364	0.0010617	0.00618009
Glyma.05g173400	208.692	-1.31274	0.401052	-3.27325	0.00106319	0.00618702
Glyma.09g235900	2061.87	0.503741	0.153897	3.27324	0.00106324	0.00618702
Glyma.05g168802	41.0927	1.81028	0.553085	3.27306	0.00106391	0.0061899
Glyma.10g245200	3817.17	0.722703	0.220816	3.27287	0.00106461	0.00619296
Glyma.05g005000	506.049	-0.633649	0.193613	-3.27275	0.00106505	0.00619452
Glyma.20g152100	149.164	0.879614	0.268785	3.27255	0.00106581	0.00619794
Glyma.17g002200	39.6397	-1.39393	0.425964	-3.27241	0.00106635	0.00620005
Glyma.17g256102	3105.27	-0.602342	0.184075	-3.27226	0.00106692	0.0062024
Glyma.03g093600	56.8863	-1.85112	0.565766	-3.27189	0.00106833	0.00620954
Glyma.12g049500	530.008	-1.19948	0.366611	-3.27181	0.0010686	0.00621013
Glyma.02g268000	35073.8	0.528973	0.161679	3.27174	0.00106889	0.0062108
Glyma.04g028500	380.045	-0.691889	0.211499	-3.27135	0.00107034	0.00621822
Glyma.20g178000	29.9583	4.25932	1.30212	3.27105	0.00107149	0.00622387
Glyma.17g098600	1628.69	0.775087	0.236957	3.271	0.00107167	0.00622393
Glyma.20g132651	1563.93	0.621888	0.190148	3.27055	0.00107339	0.00623288
Glyma.11g030700	1657.41	-1.12094	0.342752	-3.27042	0.00107389	0.0062348
Glyma.10g278200	651.355	0.777649	0.237834	3.26971	0.00107657	0.00624933
Glyma.15g023000	72.65	-2.11136	0.645751	-3.26962	0.00107691	0.0062503
Glyma.10g051100	569.856	0.931985	0.285129	3.26864	0.00108065	0.00627094
Glyma.10g279900	567.57	0.752251	0.23018	3.2681	0.00108271	0.0062819
Glyma.06g100800	78.4257	1.44769	0.442982	3.26805	0.0010829	0.00628197
Glyma.02g214700	652.142	-0.758803	0.232203	-3.26784	0.00108372	0.00628574
Glyma.14g056300	291.87	1.84848	0.565696	3.26763	0.00108454	0.00628943
Glyma.02g033600	506.665	0.776625	0.237711	3.26709	0.00108657	0.00630022
Glyma.09g063400	738.973	0.559061	0.171129	3.2669	0.00108731	0.00630348
Glyma.15g054800	808.296	-0.513794	0.157307	-3.26618	0.00109009	0.00631856
Glyma.07g256500	1235.61	0.641184	0.196333	3.26579	0.00109159	0.00632623
Glyma.06g215600	23.3036	3.08634	0.945068	3.26573	0.00109183	0.0063266
Glyma.09g087300	125.209	-1.41851	0.434391	-3.26552	0.00109263	0.00633019
Glyma.11g094000	1477.52	0.634083	0.194205	3.26501	0.00109461	0.00634062
Glyma.02g130880	45.0426	-1.83609	0.56239	-3.2648	0.00109541	0.00634321
Glyma.07g150900	14.2677	-7.3922	2.26421	-3.26481	0.00109539	0.00634321
Glyma.15g181200	62.882	1.26491	0.387539	3.26395	0.00109872	0.00636133
Glyma.05g218400	14380.9	-1.29204	0.395928	-3.26332	0.00110113	0.00637429
Glyma.06g291300	31.3068	-1.85249	0.567744	-3.2629	0.00110278	0.00638279
Glyma.14g087200	833.304	-0.878746	0.26933	-3.26271	0.00110353	0.00638613
Glyma.06g262400	3435.12	-1.04582	0.320548	-3.26262	0.00110389	0.00638713
Glyma.03g236500	659.786	0.644344	0.197566	3.2614	0.00110862	0.00641346
Glyma.04g170400	606.53	1.14779	0.351977	3.26098	0.00111027	0.006422
Glyma.08g077100	450.396	0.667653	0.204757	3.26071	0.00111133	0.00642709
Glyma.17g008600	125.242	-0.903766	0.277195	-3.2604	0.00111257	0.0064332
Glyma.14g211300	894.888	-1.15134	0.353152	-3.26018	0.0011134	0.00643695
Glyma.05g201500	288.745	0.74585	0.228837	3.25931	0.00111685	0.00645584
Glyma.01g013500	479.846	0.985972	0.302519	3.2592	0.00111726	0.00645716
Glyma.03g105000	27.666	-2.14401	0.657933	-3.2587	0.00111923	0.0064675
Glyma.14g004600	1037.92	0.866111	0.26579	3.25863	0.00111951	0.00646812
Glyma.19g174200	35.8359	2.31926	0.711845	3.2581	0.00112162	0.00647923
Glyma.11g148100	41.5541	-2.05156	0.629763	-3.25768	0.00112329	0.00648783
Glyma.15g025900	448.107	0.98622	0.302756	3.25747	0.00112408	0.00649137
Glyma.08g020500	1273.92	0.534406	0.164061	3.25737	0.0011245	0.00649274
Glyma.20g189900	1882.67	0.783695	0.240625	3.25691	0.00112632	0.00650219
Glyma.06g184900	37.7443	2.13904	0.656802	3.25674	0.00112698	0.00650494
Glyma.13g095700	30.3198	2.61499	0.803061	3.25627	0.00112886	0.0065137
Glyma.19g261400	86.8433	-3.23575	0.993689	-3.2563	0.00112874	0.0065137
Glyma.19g123100	159.579	-1.00941	0.310016	-3.256	0.00112993	0.00651879
Glyma.12g076700	1446.05	-0.411142	0.126289	-3.25557	0.00113165	0.0065277
Glyma.20g017700	1829.58	0.669026	0.205513	3.2554	0.00113231	0.00653046
Glyma.12g158900	83.0414	1.54799	0.475521	3.25536	0.0011325	0.00653046
Glyma.17g065700	1051.61	-0.741609	0.227898	-3.25413	0.00113741	0.00655773
Glyma.17g113100	369.912	-1.7071	0.524629	-3.25393	0.00113822	0.00656133
Glyma.05g142300	163.238	0.845801	0.25996	3.25358	0.0011396	0.00656715
Glyma.08g294900	10.071	-3.59778	1.10578	-3.25362	0.00113943	0.00656715
Glyma.07g258400	168.825	-0.895489	0.27526	-3.25325	0.00114093	0.00657375
Glyma.06g239900	831.167	0.518899	0.159508	3.25312	0.00114146	0.0065758
Glyma.17g037700	10761.4	-0.917102	0.28192	-3.25306	0.00114171	0.00657613
Glyma.14g118200	691.694	-1.0367	0.318712	-3.25277	0.00114287	0.00658175
Glyma.06g323000	1176.12	0.761039	0.23398	3.25259	0.0011436	0.0065849
Glyma.03g118100	37.8048	-1.47455	0.453364	-3.25247	0.00114407	0.00658654
Glyma.05g157600	512.725	1.37011	0.421275	3.2523	0.00114476	0.00658947
Glyma.13g131400	26.4198	-1.75133	0.538514	-3.25215	0.00114534	0.00659028
Glyma.18g213700	317.088	0.670558	0.206187	3.25218	0.00114523	0.00659028
Glyma.19g171100	640.455	-0.646614	0.198828	-3.25213	0.00114545	0.00659028
Glyma.10g138800	298.473	1.10051	0.338451	3.25162	0.00114751	0.00660103
Glyma.03g197500	15.4742	7.28857	2.24185	3.25115	0.00114941	0.0066109
Glyma.13g131200	2534.1	-0.827295	0.254471	-3.25104	0.00114985	0.0066124
Glyma.02g164300	284.424	-0.975327	0.300022	-3.25085	0.0011506	0.00661562
Glyma.11g113300	110.584	2.38961	0.735145	3.25053	0.0011519	0.00662204
Glyma.15g124600	687.06	-1.02473	0.315266	-3.25037	0.00115256	0.00662476
Glyma.08g253100	344.339	1.17597	0.361805	3.25027	0.00115295	0.00662535
Glyma.18g109900	651.521	0.999081	0.307386	3.25025	0.00115303	0.00662535
Glyma.01g233300	3068.75	0.477742	0.147013	3.24965	0.00115547	0.00663827
Glyma.06g170500	187.8	0.789761	0.243061	3.24923	0.00115717	0.00664596
Glyma.19g003700	153.713	0.877089	0.269938	3.24923	0.00115718	0.00664596
Glyma.12g178800	18.291	-3.03955	0.935501	-3.24911	0.00115766	0.00664767
Glyma.03g195400	625.367	0.598223	0.184126	3.24898	0.00115819	0.00664844
Glyma.06g091700	1920.52	-0.459051	0.141293	-3.24894	0.00115835	0.00664844
Glyma.18g071900	2534.77	-0.726772	0.223693	-3.24898	0.00115821	0.00664844
Glyma.02g142500	514.104	-1.0168	0.312971	-3.24886	0.0011587	0.00664938
Glyma.11g071900	143.865	-1.28409	0.39528	-3.24855	0.00115994	0.0066554
Glyma.15g138200	229.135	1.06482	0.32786	3.24778	0.00116308	0.00667237
Glyma.08g047800	636.483	0.98002	0.301773	3.24754	0.00116409	0.00667707
Glyma.03g135525	33.6727	-1.85173	0.57024	-3.24729	0.0011651	0.00668179
Glyma.13g292500	1279.4	1.36927	0.421677	3.2472	0.00116547	0.00668286
Glyma.13g206800	445.416	0.796207	0.24522	3.2469	0.00116668	0.00668871
Glyma.09g056200	366.688	-0.975804	0.300542	-3.24681	0.00116705	0.00668975
Glyma.05g056400	537.939	-0.833212	0.256666	-3.24628	0.00116922	0.00670113
Glyma.04g024500	190.642	-1.14401	0.352442	-3.24594	0.00117062	0.00670805
Glyma.13g275100	440.047	0.595513	0.183476	3.24573	0.00117151	0.00671209
Glyma.02g147300	3424.94	-1.62998	0.502225	-3.24552	0.00117236	0.00671586
Glyma.17g001600	75.1184	-1.21545	0.374519	-3.24536	0.00117304	0.0067187
Glyma.09g019500	457.459	0.715889	0.220594	3.24527	0.0011734	0.00671966
Glyma.11g160484	1445.11	-0.896042	0.276119	-3.24513	0.00117397	0.00672184
Glyma.06g082200	336.542	1.07999	0.332831	3.24486	0.00117509	0.00672719
Glyma.02g107100	1122	0.84952	0.261862	3.24416	0.00117799	0.00674274
Glyma.04g050500	548.256	-0.817403	0.252031	-3.24326	0.0011817	0.00676069
Glyma.08g048200	1038.55	0.733653	0.226202	3.24335	0.00118135	0.00676069
Glyma.08g328400	759.568	1.35123	0.416624	3.24328	0.00118161	0.00676069
Glyma.20g046100	111.285	-1.1549	0.35612	-3.24302	0.0011827	0.00676532
Glyma.13g286700	981.474	-0.494349	0.152455	-3.2426	0.00118446	0.00677433
Glyma.12g043000	13925.2	0.744267	0.229577	3.24191	0.00118732	0.00678961
Glyma.17g003000	195.529	-0.858818	0.26494	-3.24155	0.0011888	0.00679699
Glyma.16g133600	73.7219	1.14854	0.35436	3.24117	0.00119041	0.00680509
Glyma.05g186300	60.5283	-1.66477	0.513689	-3.24082	0.00119187	0.00681236
Glyma.12g189900	688.432	-0.504241	0.155596	-3.2407	0.00119237	0.00681409
Glyma.15g251500	6484.68	0.948329	0.292654	3.24044	0.00119344	0.00681914
Glyma.08g132200	1059.68	-0.537669	0.165934	-3.24025	0.00119424	0.00682264
Glyma.19g179800	85.5694	-1.45883	0.450236	-3.24014	0.00119469	0.00682412
Glyma.11g055900	533.173	-0.70139	0.216488	-3.23985	0.00119592	0.00683006
Glyma.08g337500	765.92	0.485889	0.149982	3.23966	0.00119673	0.00683354
Glyma.03g037300	367.823	-0.963559	0.297463	-3.23926	0.00119839	0.00684086
Glyma.06g069700	452.347	-0.553955	0.17101	-3.2393	0.00119822	0.00684086
Glyma.12g183500	410.266	0.577588	0.178335	3.23878	0.00120043	0.00685139
Glyma.11g122500	125.975	-1.40631	0.434227	-3.23866	0.00120094	0.00685321
Glyma.10g238200	163.462	-1.23955	0.382818	-3.23797	0.00120384	0.00686868
Glyma.01g087000	434.098	-0.642939	0.198574	-3.23779	0.0012046	0.00687191
Glyma.15g165000	60.0614	3.25599	1.00573	3.23744	0.00120607	0.00687921
Glyma.16g031700	540.204	-1.18494	0.36609	-3.23674	0.00120902	0.00689495
Glyma.10g007400	66.5978	-1.54574	0.477619	-3.23635	0.00121069	0.00690337
Glyma.13g154600	429.177	0.903905	0.279309	3.23622	0.00121124	0.00690538
Glyma.09g119700	187.86	0.75267	0.232582	3.23615	0.00121156	0.00690609
Glyma.20g184900	99.7194	-1.6369	0.50584	-3.236	0.00121217	0.0069085
Glyma.05g044100	48.8089	-2.27656	0.70353	-3.23591	0.00121255	0.00690952
Glyma.13g350700	151.644	-1.61313	0.498651	-3.23498	0.00121652	0.00693107
Glyma.16g202700	555.956	0.666109	0.205914	3.2349	0.00121686	0.00693188
Glyma.09g004800	19.2213	2.20827	0.682691	3.23465	0.00121794	0.00693691
Glyma.01g208200	177.341	-1.15918	0.358435	-3.234	0.00122068	0.00695036
Glyma.14g200400	288.378	0.657228	0.203225	3.234	0.00122069	0.00695036
Glyma.04g063200	779.599	1.20834	0.373652	3.23385	0.00122133	0.00695294
Glyma.11g003800	150.667	1.30632	0.403958	3.23381	0.00122153	0.00695294
Glyma.11g078300	453.808	-1.10348	0.341245	-3.23371	0.00122195	0.00695426
Glyma.16g018300	1187.9	-0.665605	0.205847	-3.23348	0.0012229	0.00695852
Glyma.08g199800	227.652	-1.93421	0.598263	-3.23305	0.00122478	0.00696785
Glyma.08g222100	3427.11	0.64962	0.200934	3.23301	0.00122493	0.00696785
Glyma.03g107000	275.905	1.06193	0.328527	3.23242	0.00122748	0.00698123
Glyma.07g068300	104.076	-1.21503	0.375911	-3.23223	0.0012283	0.00698481
Glyma.05g100400	268.194	0.634121	0.196226	3.23158	0.00123109	0.00699957
Glyma.04g205100	167.81	-1.11388	0.344701	-3.23143	0.00123172	0.00700205
Glyma.04g152800	70.6981	1.1249	0.348196	3.23065	0.00123508	0.00702001
Glyma.12g096900	14.1407	-7.37939	2.28431	-3.23047	0.00123587	0.00702336
Glyma.02g244600	1079.92	0.871681	0.269835	3.23042	0.00123609	0.00702354
Glyma.09g103500	730.951	-0.588156	0.182079	-3.23022	0.00123695	0.00702726
Glyma.09g270900	457.837	1.88794	0.584481	3.23011	0.00123744	0.00702892
Glyma.04g151500	219.385	0.693453	0.21469	3.23003	0.00123779	0.0070293
Glyma.09g111000	127.588	-1.19	0.368421	-3.23	0.0012379	0.0070293
Glyma.09g098400	218.627	-1.27555	0.394932	-3.2298	0.00123877	0.00703315
Glyma.09g024100	814.284	1.0629	0.329108	3.22965	0.00123944	0.00703583
Glyma.13g280300	2955.43	0.687958	0.213045	3.22917	0.00124149	0.00704636
Glyma.06g141300	114.51	1.06998	0.331395	3.22873	0.00124342	0.00705616
Glyma.05g243900	619.873	0.483323	0.149707	3.22847	0.00124455	0.00706148
Glyma.03g163300	62.0074	-1.82274	0.564726	-3.22766	0.00124809	0.00708041
Glyma.03g169700	2816.87	-0.802322	0.248626	-3.22703	0.00125083	0.00709373
Glyma.09g065600	3645.49	0.528935	0.163906	3.22706	0.0012507	0.00709373
Glyma.06g069600	1431.48	-0.560379	0.173663	-3.22681	0.00125178	0.00709801
Glyma.11g243600	1739.02	0.556053	0.172333	3.22662	0.00125262	0.00710161
Glyma.11g034400	66.6587	-1.26947	0.393508	-3.22603	0.00125518	0.00711502
Glyma.05g070000	487.635	-0.607565	0.188347	-3.22578	0.00125632	0.00712032
Glyma.11g060200	5034.7	-1.02675	0.318348	-3.22526	0.0012586	0.00713214
Glyma.13g206500	523.291	-1.37392	0.426076	-3.2246	0.00126148	0.0071473
Glyma.05g032200	4210.89	-0.909274	0.281991	-3.22448	0.001262	0.00714913
Glyma.05g080900	260.185	0.757814	0.235026	3.22439	0.0012624	0.00715029
Glyma.04g058900	3523.43	-0.363704	0.112807	-3.22411	0.00126364	0.00715615
Glyma.01g241500	140.608	-1.12644	0.349427	-3.22367	0.0012656	0.00716612
Glyma.15g089000	15.585	-4.07785	1.26507	-3.22342	0.00126669	0.00717113
Glyma.03g193300	5.41925	-5.99255	1.85919	-3.22321	0.00126762	0.0071753
Glyma.02g152800	1701.82	-0.59541	0.184742	-3.22292	0.0012689	0.00717951
Glyma.12g117600	2725.08	0.515802	0.160041	3.22294	0.00126881	0.00717951
Glyma.13g366366	56.5933	-1.11554	0.346128	-3.22291	0.00126897	0.00717951
Glyma.12g143000	503.37	-0.696754	0.216191	-3.22286	0.00126919	0.0071796
Glyma.17g180600	128.007	-1.16662	0.362025	-3.22249	0.0012708	0.00718756
Glyma.05g027800	131.307	1.48216	0.460025	3.22191	0.00127341	0.00720005
Glyma.12g020100	663.819	0.555693	0.172472	3.22194	0.00127326	0.00720005
Glyma.07g258100	1168.77	-1.27697	0.396373	-3.22163	0.00127465	0.0072048
Glyma.15g056900	1175.78	-1.21003	0.375593	-3.22164	0.00127461	0.0072048
Glyma.03g193500	19.4974	-2.31883	0.719862	-3.22121	0.00127649	0.00721291
Glyma.07g273500	1417.69	0.613347	0.190408	3.22122	0.00127646	0.00721291
Glyma.07g272800	1455.29	-0.432422	0.134249	-3.22105	0.00127721	0.00721585
Glyma.05g055100	4130.61	0.949072	0.29466	3.2209	0.00127787	0.00721843
Glyma.04g032800	18.4742	3.10229	0.963313	3.22044	0.00127993	0.00722893
Glyma.10g121536	353.024	0.89732	0.278652	3.22021	0.00128095	0.00723351
Glyma.10g257800	5242.58	-0.441308	0.137051	-3.22003	0.00128177	0.00723703
Glyma.18g258000	68.3826	-1.88079	0.584102	-3.21997	0.00128204	0.00723739
Glyma.04g021500	1320.35	0.410771	0.127586	3.21957	0.00128384	0.00724413
Glyma.04g246100	325.774	1.11769	0.347149	3.21963	0.00128358	0.00724413
Glyma.07g175500	167.709	-0.785518	0.24398	-3.2196	0.00128368	0.00724413
Glyma.18g002800	5503.79	0.732075	0.227388	3.21949	0.00128417	0.00724487
Glyma.20g030400	5.71338	5.85019	1.81718	3.21938	0.0012847	0.00724669
Glyma.19g006900	1442.1	1.10315	0.342694	3.21904	0.0012862	0.00725402
Glyma.03g261800	44810.1	-0.954519	0.296535	-3.21891	0.0012868	0.00725624
Glyma.14g062300	39.432	-4.29965	1.33584	-3.21869	0.00128776	0.00726047
Glyma.20g176000	260.491	0.659043	0.204757	3.21865	0.00128796	0.00726047
Glyma.05g154800	5.16251	5.7054	1.77276	3.21837	0.00128922	0.00726648
Glyma.12g195800	1144.87	0.380702	0.118308	3.21789	0.00129136	0.00727737
Glyma.05g130200	5.2113	-5.93631	1.84521	-3.21715	0.00129472	0.00729513
Glyma.10g037500	268.004	-1.17162	0.364234	-3.21667	0.00129687	0.0073061
Glyma.10g166900	2556.9	-0.64789	0.201447	-3.21618	0.00129909	0.00731746
Glyma.10g180500	43.2886	2.1648	0.67312	3.21607	0.00129961	0.00731907
Glyma.10g280500	681.595	-0.510926	0.158869	-3.21603	0.00129978	0.00731907
Glyma.01g052300	76.5706	-1.71527	0.533372	-3.21589	0.00130042	0.00732151
Glyma.07g084000	912.395	0.493679	0.15352	3.21573	0.00130115	0.00732445
Glyma.06g091100	126.107	-1.47265	0.457964	-3.21566	0.00130147	0.00732511
Glyma.12g183400	13.7308	-7.33883	2.28226	-3.2156	0.00130171	0.00732529
Glyma.14g207600	1792.56	-0.5016	0.156006	-3.21527	0.00130323	0.00733268
Glyma.06g018300	1293.37	-0.862509	0.26826	-3.2152	0.00130352	0.00733318
Glyma.19g261300	1308.29	-0.742717	0.231018	-3.21497	0.0013046	0.0073381
Glyma.10g014400	499.106	1.65053	0.513402	3.21489	0.00130494	0.00733884
Glyma.11g111000	112.3	1.41025	0.438708	3.21456	0.00130645	0.00734619
Glyma.13g204000	323.958	0.699641	0.21771	3.21364	0.00131066	0.00736871
Glyma.16g020500	86.2397	-3.45828	1.07621	-3.21338	0.0013118	0.00737397
Glyma.08g343800	3264.67	0.71348	0.222118	3.21217	0.00131738	0.00740417
Glyma.11g130700	382.693	-1.05737	0.329211	-3.21183	0.00131893	0.00741167
Glyma.01g015400	42.6231	-1.50004	0.467131	-3.21117	0.00132194	0.0074263
Glyma.08g159800	593.541	0.76667	0.23875	3.21118	0.00132192	0.0074263
Glyma.01g059100	105.994	-0.943214	0.29379	-3.2105	0.00132504	0.00744254
Glyma.12g235700	449.467	0.614748	0.191503	3.21012	0.00132679	0.0074512
Glyma.06g136800	563.741	-0.759892	0.236751	-3.20967	0.00132888	0.00746173
Glyma.16g199400	624.479	-0.552736	0.172217	-3.20953	0.0013295	0.00746407
Glyma.03g169000	3864.56	0.578242	0.180169	3.20945	0.00132989	0.00746506
Glyma.15g066100	175.361	0.96558	0.300884	3.20915	0.0013313	0.00747179
Glyma.04g079600	1051.94	-1.17289	0.365516	-3.20886	0.00133263	0.00747812
Glyma.10g053100	989.972	0.793434	0.247271	3.20876	0.00133308	0.0074784
Glyma.14g023600	219.383	-0.770152	0.240016	-3.20876	0.0013331	0.0074784
Glyma.07g113500	5.12454	5.69261	1.77429	3.20838	0.00133484	0.00748696
Glyma.07g070900	1324.96	-0.560625	0.174743	-3.20828	0.00133531	0.00748843
Glyma.18g111000	639.945	-0.534771	0.166693	-3.20813	0.00133602	0.00749125
Glyma.12g120400	135.309	0.842184	0.262559	3.20759	0.00133851	0.007504
Glyma.10g280900	145.241	-1.00484	0.313276	-3.20753	0.0013388	0.00750449
Glyma.12g138100	879.863	-1.38904	0.433085	-3.20732	0.0013398	0.00750888
Glyma.12g201700	130.194	-0.900252	0.280732	-3.2068	0.0013422	0.00752119
Glyma.08g121100	595.739	-0.552634	0.172338	-3.20668	0.00134276	0.00752312
Glyma.16g031600	1540.91	-1.2071	0.376482	-3.20625	0.00134476	0.00753316
Glyma.15g201800	10.4072	-4.40017	1.37248	-3.20601	0.0013459	0.00753834
Glyma.18g110000	227.776	1.38374	0.431616	3.20595	0.00134618	0.00753876
Glyma.14g030100	494.042	0.501787	0.156548	3.20533	0.00134909	0.00755387
Glyma.13g368200	154.563	-1.03816	0.323924	-3.20496	0.00135083	0.0075624
Glyma.09g015500	1074.36	0.581638	0.181495	3.20471	0.00135199	0.00756772
Glyma.18g141000	184.299	-1.21657	0.37965	-3.20445	0.00135321	0.00757334
Glyma.10g111800	395.018	-1.19309	0.372332	-3.20438	0.00135355	0.00757407
Glyma.02g284600	38.9814	2.16525	0.675771	3.20411	0.0013548	0.0075799
Glyma.03g003000	284.24	1.33665	0.417248	3.2035	0.0013577	0.00759447
Glyma.15g245600	393.899	0.610623	0.190613	3.20347	0.00135783	0.00759447
Glyma.18g009800	1855.59	1.4686	0.458447	3.20342	0.00135806	0.00759452
Glyma.12g046000	5105.98	-0.417157	0.130226	-3.20333	0.00135848	0.00759569
Glyma.04g242700	1235.28	-0.737214	0.230186	-3.20269	0.0013615	0.00761141
Glyma.13g145100	3244.11	0.420369	0.131286	3.20193	0.00136512	0.00763044
Glyma.11g047200	345.279	0.576635	0.180113	3.20152	0.00136706	0.0076401
Glyma.15g058900	175.427	-0.75407	0.235612	-3.20047	0.00137204	0.0076667
Glyma.06g123900	85.0065	1.23249	0.38516	3.19995	0.00137453	0.0076788
Glyma.06g305800	264.947	0.727425	0.227326	3.19993	0.00137463	0.0076788
Glyma.08g220900	2356.28	-0.753639	0.235529	-3.19977	0.00137536	0.00768166
Glyma.05g004900	354.446	-0.655861	0.204985	-3.19956	0.0013764	0.00768626
Glyma.02g072500	1381.68	1.48251	0.463377	3.19937	0.00137728	0.00768998
Glyma.11g065000	2258	-0.585314	0.18296	-3.19913	0.00137842	0.00769513
Glyma.09g172100	35.2659	1.64546	0.5144	3.19879	0.00138008	0.00770321
Glyma.18g244700	524.959	0.519468	0.162409	3.19852	0.00138137	0.00770921
Glyma.08g348600	49.3333	-1.40948	0.440675	-3.19847	0.00138161	0.00770933
Glyma.15g213400	1155.93	0.439788	0.137502	3.19842	0.00138185	0.00770946
Glyma.11g249500	867.435	-0.643729	0.201274	-3.19827	0.00138255	0.00771216
Glyma.13g335100	548.385	-1.15946	0.36254	-3.19815	0.00138311	0.0077141
Glyma.10g030900	295.085	0.928066	0.290215	3.19786	0.00138452	0.00771846
Glyma.13g135600	369.411	-1.0546	0.329781	-3.19787	0.00138449	0.00771846
Glyma.16g208600	1688.82	0.387037	0.12103	3.19785	0.00138454	0.00771846
Glyma.11g228600	408.092	-0.522365	0.163364	-3.19755	0.00138599	0.00772534
Glyma.16g024200	1005.78	0.6052	0.189292	3.19717	0.00138783	0.00773438
Glyma.12g192700	431.134	0.604589	0.189108	3.19706	0.00138838	0.00773627
Glyma.03g020900	194.18	0.983407	0.307606	3.19697	0.00138881	0.00773742
Glyma.15g203300	445.181	0.974386	0.304791	3.1969	0.00138915	0.00773814
Glyma.20g000700	1292.32	0.53606	0.167688	3.19676	0.00138978	0.00774045
Glyma.07g233500	309.887	0.644448	0.201618	3.19638	0.00139162	0.00774949
Glyma.03g041600	904.437	0.562602	0.176023	3.19619	0.00139256	0.00775226
Glyma.08g027900	872.214	0.810606	0.253613	3.19623	0.00139237	0.00775226
Glyma.12g093400	197.045	0.733947	0.229684	3.19546	0.00139607	0.00777062
Glyma.02g111700	56.3998	-1.19564	0.374207	-3.19514	0.00139763	0.0077781
Glyma.12g233567	364.844	-1.51004	0.472681	-3.19462	0.00140014	0.00779086
Glyma.10g022400	272.963	0.966554	0.3026	3.19417	0.00140235	0.00780193
Glyma.20g239700	44.9563	-1.26755	0.396859	-3.19395	0.00140339	0.00780647
Glyma.08g193200	567.215	0.722162	0.226109	3.19388	0.00140377	0.00780738
Glyma.09g165700	5.02578	5.66639	1.77444	3.19334	0.00140637	0.00782066
Glyma.11g235200	182.941	-1.59305	0.49893	-3.19294	0.00140832	0.00783026
Glyma.05g155300	1445.08	-0.602524	0.188715	-3.19276	0.00140918	0.00783259
Glyma.19g263100	54.4793	2.50814	0.785567	3.19277	0.00140913	0.00783259
Glyma.15g179800	159.722	1.15302	0.361162	3.19252	0.00141035	0.00783791
Glyma.19g238600	2199.86	0.465775	0.145919	3.19201	0.00141285	0.00785057
Glyma.20g189033	491.975	-0.791293	0.247913	-3.19182	0.00141381	0.00785468
Glyma.12g163601	72.9991	-1.16884	0.366254	-3.19134	0.00141614	0.00786641
Glyma.05g076800	508.983	-1.54602	0.484482	-3.19108	0.00141742	0.00787125
Glyma.13g075700	56.7016	-1.36206	0.426835	-3.19107	0.00141745	0.00787125
Glyma.05g135200	854.41	1.00175	0.313952	3.19077	0.00141894	0.00787827
Glyma.13g227000	291.579	-1.10987	0.347847	-3.19068	0.0014194	0.00787958
Glyma.07g031400	1097.81	0.596494	0.186978	3.19018	0.00142183	0.00789143
Glyma.02g008900	5.40213	5.77175	1.80924	3.19015	0.00142197	0.00789143
Glyma.19g210500	126.233	1.19274	0.373907	3.18993	0.00142308	0.00789637
Glyma.03g213100	567.707	-0.652251	0.204493	-3.1896	0.00142469	0.00790405
Glyma.19g201900	128.745	-1.21675	0.381501	-3.18938	0.00142576	0.00790876
Glyma.17g166700	51.3009	1.53411	0.48102	3.18929	0.00142623	0.00791014
Glyma.03g220500	468.156	0.743237	0.233055	3.18911	0.00142711	0.00791254
Glyma.09g222500	550.67	0.647273	0.202961	3.18915	0.00142691	0.00791254
Glyma.13g035700	307.589	1.50609	0.472323	3.1887	0.00142916	0.00792269
Glyma.13g259200	32.4063	-2.37244	0.744027	-3.18864	0.00142942	0.0079229
Glyma.02g082800	1677.52	-0.604784	0.18968	-3.18845	0.00143038	0.007927
Glyma.06g100200	496.367	-1.08014	0.338777	-3.18835	0.00143086	0.00792846
Glyma.05g219300	935.714	0.418021	0.131137	3.18767	0.00143423	0.00794586
Glyma.06g090700	269.592	-0.762636	0.239265	-3.18741	0.00143553	0.00795184
Glyma.08g181300	2104.84	0.435165	0.136539	3.1871	0.00143707	0.00795913
Glyma.17g228000	431.863	1.50542	0.472423	3.18659	0.00143961	0.00797199
Glyma.02g049300	2560.45	0.576975	0.181071	3.18645	0.00144028	0.00797324
Glyma.07g268700	831.579	0.956277	0.300106	3.18646	0.00144025	0.00797324
Glyma.13g202300	118.476	-0.994079	0.311987	-3.18628	0.00144113	0.00797666
Glyma.16g076800	263.719	-0.652509	0.204797	-3.18612	0.00144194	0.0079799
Glyma.08g324401	34.0575	2.88279	0.904826	3.18602	0.00144245	0.00798151
Glyma.06g041800	114.252	-0.974633	0.305921	-3.18589	0.00144307	0.00798373
Glyma.05g059500	558.225	-0.89805	0.281919	-3.18549	0.0014451	0.00799371
Glyma.10g166700	1364.65	0.549345	0.172472	3.18512	0.00144693	0.00800256
Glyma.06g100900	204.317	2.1171	0.664704	3.18503	0.00144737	0.00800376
Glyma.20g110300	447.653	-0.677834	0.212856	-3.18447	0.00145021	0.00801825
Glyma.11g069901	208.72	-1.02488	0.321848	-3.18435	0.0014508	0.00802024
Glyma.06g114000	4088.62	0.662837	0.208189	3.18383	0.00145341	0.00803342
Glyma.19g161100	729.854	-0.828131	0.260118	-3.18368	0.00145417	0.00803641
Glyma.01g016800	1204.8	-0.798596	0.250853	-3.18353	0.00145492	0.00803931
Glyma.10g268300	85.717	1.03028	0.323634	3.18347	0.00145522	0.0080397
Glyma.15g062500	542.475	2.23142	0.701068	3.18289	0.00145811	0.00805444
Glyma.16g003300	421.342	-0.782124	0.24574	-3.18273	0.00145895	0.00805781
Glyma.12g074400	31.5219	-1.96401	0.617274	-3.18175	0.00146386	0.00808247
Glyma.20g222500	831.017	0.485421	0.152562	3.18178	0.00146372	0.00808247
Glyma.08g133700	1218.52	0.477179	0.149995	3.1813	0.00146615	0.00809387
Glyma.06g226700	2051.33	1.21352	0.381532	3.18065	0.00146943	0.00810947
Glyma.10g012000	635.989	-0.610069	0.191805	-3.18067	0.00146937	0.00810947
Glyma.14g039800	70.5095	-2.12296	0.667516	-3.18038	0.0014708	0.00811574
Glyma.04g052300	98.9593	1.36801	0.430166	3.1802	0.00147175	0.00811976
Glyma.15g177500	318.305	-0.8826	0.277535	-3.18014	0.00147203	0.00812006
Glyma.03g016800	493.664	0.517143	0.162625	3.17996	0.00147294	0.00812378
Glyma.09g210800	444.621	0.484423	0.152343	3.17983	0.00147362	0.00812627
Glyma.12g221900	232.383	-0.624421	0.196393	-3.17946	0.00147552	0.00813551
Glyma.05g116800	2596.27	0.573826	0.180502	3.17905	0.00147761	0.00814566
Glyma.08g283700	786.05	1.20868	0.38021	3.17899	0.0014779	0.00814566
Glyma.19g121900	373.096	0.913444	0.28734	3.17896	0.00147804	0.00814566
Glyma.13g359800	231.81	-0.72978	0.229572	-3.17888	0.00147846	0.00814669
Glyma.01g104100	36.4753	-1.52514	0.479824	-3.17853	0.00148023	0.00815519
Glyma.12g021500	735.834	-1.14907	0.361532	-3.17834	0.00148122	0.00815939
Glyma.16g217600	235.36	-0.760687	0.239389	-3.17762	0.0014849	0.00817842
Glyma.04g024300	658.233	-0.749701	0.235939	-3.17752	0.00148541	0.00817903
Glyma.17g033700	863.155	-0.507387	0.159681	-3.17751	0.00148547	0.00817903
Glyma.06g316500	221.241	0.852151	0.268219	3.17708	0.00148768	0.00818933
Glyma.16g058900	395.253	0.755931	0.237935	3.17705	0.0014878	0.00818933
Glyma.19g014100	853.501	0.453402	0.142734	3.17656	0.00149035	0.00820207
Glyma.11g107100	165.16	1.45773	0.458958	3.17617	0.00149234	0.0082118
Glyma.08g181000	247.373	-1.25346	0.394675	-3.17592	0.00149365	0.0082177
Glyma.04g115700	247.035	0.696666	0.219363	3.17585	0.00149396	0.00821817
Glyma.01g188000	203.446	0.779575	0.245473	3.1758	0.00149423	0.00821837
Glyma.14g223400	3411.79	-0.898953	0.28307	-3.17572	0.00149465	0.00821941
Glyma.13g141800	434.332	-0.648473	0.204212	-3.17549	0.00149586	0.00822352
Glyma.18g038700	176.638	0.840715	0.26475	3.17551	0.00149574	0.00822352
Glyma.18g260400	726.454	1.10184	0.347078	3.17461	0.00150038	0.0082471
Glyma.07g019000	356.373	0.838275	0.264075	3.17439	0.00150153	0.00825219
Glyma.12g074700	801.151	0.52334	0.164871	3.17424	0.0015023	0.00825517
Glyma.03g215400	165.331	-0.767784	0.241932	-3.17355	0.00150584	0.00827334
Glyma.17g158600	23.9248	2.16619	0.68261	3.17339	0.00150672	0.0082756
Glyma.20g248800	375.008	0.650964	0.205132	3.1734	0.00150666	0.0082756
Glyma.02g275300	636.257	0.726462	0.22893	3.1733	0.00150719	0.0082769
Glyma.19g250700	247.479	-0.742094	0.233875	-3.17304	0.00150853	0.00828298
Glyma.08g096800	234.002	1.73811	0.547836	3.17269	0.00151035	0.00829173
Glyma.13g189700	205.056	1.28799	0.405996	3.17243	0.00151171	0.00829789
Glyma.08g235000	476.846	-0.870163	0.274329	-3.17197	0.0015141	0.00830845
Glyma.10g044200	2021.83	-0.772743	0.243615	-3.17198	0.00151401	0.00830845
Glyma.14g164600	255.188	0.885166	0.279127	3.17119	0.00151814	0.00832937
Glyma.15g024600	245.212	1.07871	0.340165	3.17113	0.00151847	0.00832989
Glyma.08g188200	684.893	-0.4396	0.138633	-3.17096	0.00151935	0.00833343
Glyma.19g128300	207.015	1.02008	0.321702	3.17088	0.0015198	0.00833465
Glyma.16g077700	1182.92	0.494362	0.155968	3.16964	0.00152629	0.00836894
Glyma.01g002700	366.661	-0.612855	0.193372	-3.16931	0.00152801	0.0083771
Glyma.14g024000	203.009	0.847236	0.267337	3.16917	0.00152877	0.00837999
Glyma.11g062600	2825.61	4.00698	1.26469	3.16836	0.00153304	0.00840209
Glyma.10g061700	122.466	-1.79232	0.565864	-3.16741	0.00153805	0.00842824
Glyma.17g261500	35.8862	-1.54196	0.486884	-3.167	0.0015402	0.00843876
Glyma.10g137300	151.75	-1.32443	0.418211	-3.16688	0.00154083	0.00843983
Glyma.12g030800	1681.99	0.499151	0.157618	3.16685	0.00154101	0.00843983
Glyma.13g033000	1414.02	1.06169	0.335253	3.16683	0.00154111	0.00843983
Glyma.17g094800	715.663	0.450588	0.142289	3.16672	0.00154171	0.00844182
Glyma.07g246000	90.3073	1.24559	0.393363	3.16651	0.00154283	0.00844535
Glyma.07g251000	185.977	0.996492	0.314696	3.16652	0.00154273	0.00844535
Glyma.11g222500	396.022	-0.698467	0.220595	-3.16629	0.00154397	0.00845032
Glyma.12g084600	522.632	-1.60166	0.505952	-3.16563	0.00154745	0.00846806
Glyma.08g351200	615.174	0.500634	0.158157	3.16543	0.00154853	0.00847266
Glyma.11g182100	176.55	-1.23869	0.391345	-3.16521	0.00154973	0.00847795
Glyma.03g081600	423.81	0.622501	0.196695	3.1648	0.00155188	0.00848839
Glyma.18g268900	34.1693	-2.11912	0.669758	-3.16401	0.00155613	0.00851034
Glyma.20g086200	212.282	1.00088	0.316399	3.16336	0.0015596	0.00852804
Glyma.14g021000	314.277	0.852985	0.269678	3.16298	0.00156163	0.00853784
Glyma.09g172500	704.756	1.19216	0.376933	3.16279	0.00156264	0.00854202
Glyma.07g273600	1171.48	-1.11452	0.352397	-3.1627	0.00156315	0.00854352
Glyma.09g263602	46.596	-1.60795	0.508428	-3.16259	0.00156375	0.00854416
Glyma.11g117900	127.062	1.04294	0.329771	3.16262	0.00156355	0.00854416
Glyma.17g071600	117.21	1.49096	0.471464	3.1624	0.00156473	0.00854823
Glyma.09g210400	215.337	2.12558	0.672159	3.16232	0.00156518	0.00854937
Glyma.05g043800	597.658	-1.1682	0.369548	-3.16115	0.00157147	0.00858242
Glyma.07g244300	1004.72	0.699326	0.221251	3.16078	0.00157347	0.00859138
Glyma.14g079400	1086.33	-0.452323	0.143106	-3.16076	0.00157359	0.00859138
Glyma.03g246900	586.343	0.721106	0.228149	3.16068	0.001574	0.0085923
Glyma.20g130200	92.7754	-1.74315	0.551522	-3.16062	0.00157433	0.00859278
Glyma.03g204400	1464.36	-0.50983	0.161312	-3.16052	0.0015749	0.00859458
Glyma.10g154300	1538.08	-0.886727	0.280573	-3.16042	0.00157542	0.00859614
Glyma.13g116100	233.48	-1.37427	0.434924	-3.15978	0.00157887	0.00861361
Glyma.01g121218	645.298	0.723483	0.228973	3.1597	0.00157934	0.00861489
Glyma.04g238300	256.125	1.70026	0.538409	3.15793	0.00158894	0.00866458
Glyma.09g148700	14.1181	-4.1995	1.32981	-3.15797	0.0015887	0.00866458
Glyma.13g226000	23.231	-3.6622	1.15981	-3.15758	0.00159084	0.00867364
Glyma.03g084200	119.413	1.97913	0.626823	3.1574	0.00159181	0.00867759
Glyma.15g158400	1527.51	0.506033	0.160272	3.15734	0.00159216	0.00867819
Glyma.17g031900	662.938	0.682584	0.216219	3.15691	0.00159449	0.00868956
Glyma.12g016300	370.099	-1.50811	0.47779	-3.15643	0.00159713	0.00870261
Glyma.06g062700	590.117	-0.543102	0.172077	-3.15616	0.00159862	0.00870941
Glyma.13g216200	42.2645	-2.59315	0.821708	-3.1558	0.00160059	0.0087188
Glyma.14g206100	8189.55	-0.737836	0.233807	-3.15575	0.00160087	0.00871897
Glyma.04g089900	636.142	-0.707752	0.224283	-3.15562	0.00160158	0.00872023
Glyma.07g240800	1133.96	-0.688228	0.218095	-3.15564	0.00160149	0.00872023
Glyma.02g165800	2111.16	0.505943	0.160365	3.15494	0.0016053	0.00873777
Glyma.03g182600	718.646	-0.465338	0.147495	-3.15495	0.00160527	0.00873777
Glyma.11g237800	894.853	0.637124	0.201958	3.15474	0.00160643	0.0087426
Glyma.03g219500	1805.17	-0.466692	0.147946	-3.15448	0.00160785	0.00874671
Glyma.11g216400	289.698	-0.938267	0.297445	-3.15442	0.00160816	0.00874671
Glyma.15g234500	315.827	1.07874	0.341971	3.15447	0.0016079	0.00874671
Glyma.13g122800	6.62242	6.06607	1.92302	3.15444	0.00160805	0.00874671
Glyma.02g282100	218.954	-1.12059	0.355264	-3.15425	0.00160912	0.00874926
Glyma.04g251000	434.347	1.3297	0.421559	3.15425	0.00160909	0.00874926
Glyma.12g020700	607.842	0.546113	0.173142	3.15414	0.00160971	0.00875113
Glyma.10g080000	4819.66	0.760779	0.241206	3.15407	0.00161011	0.00875195
Glyma.02g077200	126.854	-0.993509	0.31501	-3.1539	0.00161106	0.0087558
Glyma.14g036300	3598.05	-0.771585	0.244653	-3.1538	0.0016116	0.00875741
Glyma.18g048200	2510.63	0.526246	0.166886	3.15332	0.00161426	0.00877051
Glyma.08g306600	28.4595	-4.06784	1.29024	-3.15277	0.00161728	0.0087856
Glyma.02g113300	870.749	-0.482603	0.153077	-3.15269	0.00161773	0.00878669
Glyma.18g254900	94.4877	2.08101	0.660088	3.15262	0.00161811	0.00878744
Glyma.08g185600	294.402	-1.14952	0.364694	-3.15203	0.00162141	0.00880303
Glyma.13g167800	502.605	0.836877	0.265505	3.15202	0.00162147	0.00880303
Glyma.08g250000	57.2425	-1.34917	0.428149	-3.15116	0.00162624	0.00882757
Glyma.09g216300	2639.81	-1.32517	0.420554	-3.15102	0.00162703	0.0088305
Glyma.20g215800	251.027	0.982503	0.31184	3.15066	0.00162903	0.00884004
Glyma.04g099900	2158.78	0.473353	0.150248	3.15048	0.00163	0.00884396
Glyma.05g159200	116.547	0.899215	0.285438	3.1503	0.00163102	0.00884813
Glyma.15g162300	787.708	-0.603122	0.191473	-3.1499	0.00163324	0.00885884
Glyma.08g187400	288.818	0.94296	0.299417	3.14932	0.00163648	0.00887507
Glyma.17g031500	5.25825	-5.9487	1.88892	-3.14926	0.00163684	0.00887567
Glyma.08g145200	1573.67	0.441506	0.140239	3.14824	0.00164258	0.00890406
Glyma.18g098900	1055.63	0.477983	0.151824	3.14827	0.00164238	0.00890406
Glyma.07g155400	1437.07	0.725391	0.23042	3.14812	0.00164325	0.00890634
Glyma.18g247600	18.5083	2.05579	0.653086	3.14781	0.00164498	0.00891438
Glyma.06g014500	1238.98	-1.19045	0.378193	-3.14774	0.00164535	0.00891505
Glyma.12g134200	58.8866	-1.66887	0.530405	-3.14641	0.00165288	0.00895447
Glyma.18g274400	146.155	0.980009	0.311492	3.14618	0.00165419	0.00896023
Glyma.12g037000	2572.74	1.15347	0.366699	3.14554	0.0016578	0.00897841
Glyma.01g109500	1887.47	-0.687969	0.218724	-3.14537	0.00165875	0.00898091
Glyma.03g157300	45.4005	-1.83793	0.58433	-3.14537	0.00165877	0.00898091
Glyma.15g123800	55.4754	-1.88979	0.600849	-3.1452	0.00165975	0.0089849
Glyma.19g192000	198.685	-1.55853	0.495579	-3.14486	0.00166167	0.00899393
Glyma.10g166300	4.73375	-5.79954	1.84427	-3.14463	0.00166298	0.00899963
Glyma.14g000300	514.498	0.494656	0.157307	3.14453	0.00166353	0.00900123
Glyma.09g229000	1317.3	-0.591616	0.188159	-3.14423	0.00166525	0.00900918
Glyma.01g119400	609.735	0.733731	0.233395	3.14373	0.00166809	0.0090232
Glyma.06g133600	606.759	0.898672	0.285883	3.1435	0.00166942	0.00902854
Glyma.20g177000	100.824	1.26322	0.401857	3.14347	0.00166958	0.00902854
Glyma.13g154000	987.636	-0.878785	0.279585	-3.14317	0.00167126	0.0090356
Glyma.18g019400	93.9658	-1.30634	0.415614	-3.14315	0.00167139	0.0090356
Glyma.12g233800	567.074	-0.678149	0.215761	-3.14306	0.00167194	0.00903718
Glyma.03g132700	33820.4	4.03184	1.28289	3.14277	0.00167357	0.00904463
Glyma.08g114000	1293.14	0.629266	0.20023	3.14271	0.00167392	0.00904515
Glyma.16g202500	312.042	-1.36701	0.434997	-3.14257	0.00167474	0.00904821
Glyma.09g261800	558.043	0.649036	0.206566	3.14202	0.00167786	0.00906371
Glyma.02g040500	220.356	-0.731198	0.232737	-3.14173	0.00167952	0.0090713
Glyma.11g115400	1828.33	0.555008	0.176687	3.1412	0.0016826	0.00908652
Glyma.11g014600	591.115	-0.805299	0.256375	-3.14109	0.00168319	0.00908838
Glyma.13g115800	1550.84	0.417385	0.132887	3.1409	0.00168431	0.00909302
Glyma.02g212000	40.7738	-2.4358	0.775545	-3.14076	0.00168511	0.009096
Glyma.08g136700	35.7192	1.79898	0.572805	3.14066	0.0016857	0.00909776
Glyma.09g040000	437.318	0.587744	0.187152	3.14047	0.00168677	0.0091022
Glyma.08g196800	95.285	1.29204	0.411527	3.13962	0.00169167	0.00912727
Glyma.17g083500	357.714	0.795189	0.253294	3.13939	0.00169301	0.00913309
Glyma.04g030900	468.974	1.59939	0.509484	3.13924	0.00169384	0.00913621
Glyma.14g189900	570.462	0.569531	0.181428	3.13916	0.00169435	0.00913756
Glyma.06g307100	46.9706	-1.60927	0.512666	-3.13902	0.00169514	0.00914047
Glyma.11g026500	230.6	1.34651	0.428968	3.13896	0.0016955	0.00914102
Glyma.09g024400	599.643	0.85313	0.271793	3.1389	0.00169583	0.00914142
Glyma.04g198200	4.73275	-5.8034	1.849	-3.13868	0.00169712	0.00914701
Glyma.08g147600	76.0296	1.22466	0.39019	3.13862	0.00169746	0.00914745
Glyma.04g017700	775.673	-0.632877	0.201677	-3.13807	0.00170065	0.00916189
Glyma.15g215900	387.243	-0.945669	0.301352	-3.13809	0.00170055	0.00916189
Glyma.08g347300	112.895	-1.55502	0.495603	-3.13762	0.00170323	0.00917437
Glyma.20g092900	722.553	-0.818828	0.261009	-3.13716	0.00170593	0.00918755
Glyma.16g079000	37.711	3.39088	1.08103	3.13672	0.00170851	0.00920003
Glyma.18g173300	26.7129	-2.95534	0.94254	-3.1355	0.0017156	0.00923681
Glyma.12g046800	1790.18	1.70951	0.545313	3.13492	0.00171902	0.00925383
Glyma.17g118200	230.912	1.12297	0.358286	3.13429	0.00172269	0.00927223
Glyma.02g258800	248.185	0.754784	0.240852	3.1338	0.00172558	0.00928639
Glyma.02g031700	138.046	-0.7331	0.233941	-3.13369	0.00172621	0.00928834
Glyma.08g248900	346.548	-0.928771	0.296396	-3.13355	0.00172704	0.00929143
Glyma.03g124400	1438.95	-1.3405	0.427799	-3.13349	0.00172741	0.00929201
Glyma.19g149800	559.592	0.550535	0.175699	3.1334	0.00172796	0.00929356
Glyma.09g111700	761.46	-0.650707	0.207718	-3.13265	0.00173235	0.00931577
Glyma.09g254302	238.667	-0.729234	0.232796	-3.1325	0.00173323	0.00931909
Glyma.09g231100	705.397	-0.518139	0.165441	-3.13186	0.00173702	0.00933806
Glyma.16g138700	4.8083	-5.82064	1.8587	-3.13157	0.00173875	0.00934599
Glyma.18g229200	1061.54	-0.400003	0.127736	-3.13148	0.0017393	0.00934754
Glyma.03g041000	308.983	1.41146	0.450749	3.13137	0.00173994	0.00934956
Glyma.01g144200	986.037	0.602809	0.192511	3.1313	0.00174035	0.00934967
Glyma.02g128400	357.623	-0.84689	0.270462	-3.13128	0.00174049	0.00934967
Glyma.19g000700	970.99	0.698867	0.223192	3.13123	0.00174075	0.00934967
Glyma.05g104400	346.972	0.92048	0.293973	3.13117	0.00174113	0.00935035
Glyma.05g122800	492.529	0.479911	0.153289	3.13077	0.00174351	0.00936166
Glyma.15g011900	19642	1.10402	0.352642	3.1307	0.00174388	0.00936166
Glyma.19g178800	609.131	0.919993	0.293864	3.13068	0.00174403	0.00936166
Glyma.04g002000	807.319	-0.521655	0.166633	-3.13057	0.00174468	0.00936307
Glyma.06g103200	8909.07	0.533442	0.170399	3.13055	0.00174481	0.00936307
Glyma.03g073710	282.906	-1.03792	0.331579	-3.13023	0.00174668	0.00937167
Glyma.08g105400	275.041	1.33274	0.425821	3.12982	0.00174916	0.00938356
Glyma.20g212200	371.124	0.654088	0.209014	3.12939	0.00175167	0.00939562
Glyma.07g090200	1754.88	0.44748	0.143001	3.12921	0.00175276	0.00940006
Glyma.05g176300	288.892	0.717225	0.229312	3.12772	0.00176165	0.00944632
Glyma.05g140700	376.502	1.69482	0.54189	3.12761	0.00176232	0.00944659
Glyma.07g236300	1120.29	-0.715154	0.228656	-3.12764	0.00176214	0.00944659
Glyma.16g067500	536.759	-0.576375	0.184288	-3.12758	0.00176249	0.00944659
Glyma.05g147400	225.887	-0.619464	0.198076	-3.12741	0.00176354	0.00944939
Glyma.18g077900	651.98	0.539705	0.17257	3.12745	0.0017633	0.00944939
Glyma.08g314700	118.543	-2.08333	0.666165	-3.12734	0.00176394	0.0094501
Glyma.03g260300	65.5177	-2.08335	0.666208	-3.12718	0.00176494	0.00945404
Glyma.10g144300	656.106	-0.673128	0.215274	-3.12685	0.00176693	0.00946327
Glyma.02g035000	1511.2	-1.16701	0.373235	-3.12675	0.00176753	0.00946506
Glyma.14g032500	165.298	1.33729	0.427707	3.12664	0.00176815	0.00946553
Glyma.20g211100	92.4657	-1.11365	0.356181	-3.12665	0.00176809	0.00946553
Glyma.06g028500	581.79	-0.928044	0.296825	-3.12656	0.00176862	0.00946666
Glyma.13g096600	126.638	-0.917725	0.293532	-3.1265	0.00176903	0.00946679
Glyma.13g358900	2079.73	0.99361	0.317805	3.12647	0.00176918	0.00946679
Glyma.20g190900	2101.84	0.365003	0.116776	3.12566	0.00177408	0.00949158
Glyma.11g194700	4262.39	0.5666	0.181297	3.12526	0.00177648	0.00950305
Glyma.05g061400	1463.6	0.653628	0.209154	3.12511	0.00177741	0.00950657
Glyma.U031514	15.6737	-2.03416	0.651163	-3.12388	0.00178481	0.00954473
Glyma.13g298500	118.318	1.30561	0.417954	3.12381	0.00178527	0.00954578
Glyma.05g007800	35.7673	-2.10272	0.673291	-3.12305	0.00178988	0.00956609
Glyma.13g372700	1423.8	-0.872093	0.279243	-3.12306	0.00178984	0.00956609
Glyma.14g069300	967.191	1.00682	0.322382	3.12307	0.00178976	0.00956609
Glyma.06g281800	36.556	-1.68422	0.539346	-3.12271	0.00179194	0.00957571
Glyma.13g201900	191.815	0.965729	0.309275	3.12256	0.00179286	0.00957915
Glyma.16g194400	100.527	-1.23786	0.396508	-3.12192	0.00179677	0.00959863
Glyma.11g073000	356.487	-0.811154	0.259839	-3.12176	0.00179773	0.00960231
Glyma.01g005400	1386.09	-0.500687	0.16042	-3.12111	0.00180174	0.00962229
Glyma.08g137200	261.332	0.778715	0.249548	3.1205	0.00180542	0.00964051
Glyma.04g148200	1130.29	0.411559	0.131893	3.12041	0.00180598	0.00964203
Glyma.01g079500	651.642	-0.802422	0.257206	-3.11976	0.00180997	0.00965984
Glyma.03g173000	22.5315	3.06529	0.982546	3.11974	0.00181012	0.00965984
Glyma.06g319460	2463	0.579477	0.185741	3.11981	0.00180966	0.00965984
Glyma.09g170500	9.80713	-4.31378	1.38279	-3.11961	0.00181092	0.00966268
Glyma.08g282900	55.5677	1.28147	0.410827	3.11924	0.00181318	0.00967327
Glyma.15g125900	442.085	0.486957	0.156146	3.11861	0.00181709	0.0096927
Glyma.02g130200	35.1934	-1.84399	0.591334	-3.11835	0.00181866	0.0096996
Glyma.04g027100	148.656	0.9363	0.300261	3.11828	0.00181908	0.00970042
Glyma.15g192700	253.942	-0.958438	0.307452	-3.11736	0.00182477	0.00972929
Glyma.13g237800	559.204	1.12443	0.360742	3.11698	0.00182715	0.00974054
Glyma.20g130432	614.44	-0.620873	0.199199	-3.11685	0.00182797	0.00974345
Glyma.06g130200	133.714	0.988576	0.317179	3.11677	0.00182843	0.00974444
Glyma.04g060000	1451.96	-0.732077	0.234899	-3.11657	0.00182971	0.00974836
Glyma.09g041800	398.132	-1.65378	0.53064	-3.11657	0.00182967	0.00974836
Glyma.07g065600	9558.98	-1.41743	0.454827	-3.11642	0.00183059	0.00975159
Glyma.19g150900	81.8068	-1.21419	0.389622	-3.11634	0.00183113	0.00975303
Glyma.08g159900	4.54282	-5.74044	1.84221	-3.11607	0.00183278	0.00975914
Glyma.19g114900	893.726	-0.461726	0.148176	-3.11606	0.00183283	0.00975914
Glyma.06g124900	2391.75	0.509669	0.163575	3.11582	0.00183436	0.00976585
Glyma.13g175200	4631.89	-0.775879	0.249084	-3.11493	0.00183988	0.00979375
Glyma.08g211400	1791.72	0.448303	0.143926	3.11481	0.00184062	0.00979626
Glyma.12g208800	1201.44	1.38179	0.443624	3.11477	0.00184089	0.00979626
Glyma.14g193500	312.32	0.880496	0.282696	3.11464	0.00184172	0.00979919
Glyma.04g199200	639.943	-0.5321	0.170882	-3.11384	0.00184672	0.00982435
Glyma.01g124300	562.667	0.830386	0.266692	3.11365	0.00184788	0.00982755
Glyma.17g034500	173.75	0.829069	0.266266	3.11368	0.00184768	0.00982755
Glyma.13g157500	5.18136	5.70774	1.83359	3.11287	0.00185279	0.0098522
Glyma.12g001000	293.709	-0.950396	0.305371	-3.11227	0.00185654	0.0098692
Glyma.13g297400	299.106	-0.983583	0.316031	-3.1123	0.00185638	0.0098692
Glyma.06g014600	367.775	0.960043	0.308475	3.11222	0.00185685	0.00986941
Glyma.14g006400	542.509	0.815701	0.262123	3.1119	0.00185888	0.00987872
Glyma.03g197200	35.1182	1.70093	0.546608	3.11178	0.00185961	0.00988113
Glyma.19g215400	178.949	-1.29328	0.415616	-3.11171	0.00186005	0.00988202
Glyma.05g060500	141.362	-1.1291	0.36288	-3.1115	0.00186137	0.00988756
Glyma.08g081000	80.0354	-1.05127	0.337899	-3.1112	0.00186331	0.00989638
Glyma.09g019200	3753.78	0.465843	0.149742	3.11097	0.00186477	0.00990263
Glyma.09g263000	804.225	-0.453006	0.145632	-3.11063	0.0018669	0.00991114
Glyma.13g326800	4363.81	0.690303	0.221918	3.11062	0.00186692	0.00991114
Glyma.16g023500	4.5663	-5.74728	1.8478	-3.11034	0.0018687	0.00991909
Glyma.15g112200	152.857	-1.00526	0.323232	-3.11001	0.00187079	0.00992872
Glyma.17g258500	120.723	1.00313	0.322555	3.10995	0.00187116	0.00992922
Glyma.12g041300	1665.77	0.602573	0.193769	3.10974	0.0018725	0.00993485
Glyma.06g115600	478.766	-0.586515	0.188641	-3.10917	0.00187616	0.00995279
Glyma.15g161000	637.788	-0.732594	0.235636	-3.109	0.00187721	0.00995689
Glyma.09g258900	186.377	-0.739442	0.237871	-3.10858	0.00187988	0.00996955
Glyma.08g060200	434.58	-0.865371	0.27841	-3.10826	0.00188191	0.00997735
Glyma.10g090700	12.5813	-7.21027	2.31969	-3.10829	0.00188173	0.00997735
Glyma.15g163600	453.177	0.906445	0.291682	3.10765	0.0018858	0.00999649
Glyma.01g151466	51.1035	-1.09381	0.35202	-3.10723	0.00188848	0.0100092
Glyma.03g141900	4.9255	-5.8608	1.88634	-3.10696	0.00189021	0.010011
Glyma.04g229600	479.105	0.806962	0.259721	3.10703	0.00188975	0.010011
Glyma.12g029900	694.483	-0.510912	0.164433	-3.10711	0.00188923	0.010011
Glyma.13g236700	866.902	-0.589817	0.189837	-3.10696	0.00189022	0.010011
Glyma.17g027700	862.688	0.745765	0.240025	3.10703	0.00188976	0.010011
Glyma.13g093800	15496.4	-0.313554	0.100927	-3.10674	0.00189163	0.0100158
Glyma.15g135500	98.5291	-0.982159	0.316139	-3.10673	0.00189169	0.0100158
Glyma.14g026500	63.6436	1.53499	0.494171	3.10619	0.00189512	0.0100325
Glyma.07g219500	2391.61	0.616563	0.19851	3.10595	0.00189668	0.0100393
Glyma.01g192600	991.704	-0.724116	0.233145	-3.10586	0.00189723	0.0100407
Glyma.02g273300	377.625	-0.639382	0.205873	-3.10572	0.00189818	0.0100442
Glyma.02g160550	158.922	-0.793064	0.255378	-3.10546	0.00189986	0.0100501
Glyma.11g132200	240.065	1.15891	0.373179	3.10549	0.00189962	0.0100501
Glyma.10g219900	156.96	-0.668399	0.215243	-3.10532	0.00190075	0.0100534
Glyma.16g050800	1072.67	0.815548	0.262702	3.10446	0.00190624	0.0100809
Glyma.02g216800	273.013	-0.937411	0.301981	-3.10421	0.00190789	0.0100881
Glyma.01g082500	82.4294	1.12654	0.362938	3.10393	0.00190967	0.0100961
Glyma.01g058500	3423.02	-0.61574	0.198414	-3.10331	0.0019137	0.0101157
Glyma.11g213900	528.63	0.632597	0.203849	3.10327	0.00191394	0.0101157
Glyma.11g018900	44.7655	-2.13696	0.688656	-3.10308	0.00191516	0.0101206
Glyma.06g173500	1403.47	0.574365	0.185114	3.10277	0.00191717	0.0101297
Glyma.09g031900	837.853	0.499519	0.160997	3.10267	0.00191784	0.0101318
Glyma.09g190000	786.164	-0.963356	0.310498	-3.10262	0.00191819	0.0101321
Glyma.06g178400	605.333	-0.76631	0.247017	-3.10226	0.00192051	0.0101429
Glyma.14g212200	471.752	1.15412	0.372053	3.10204	0.00192193	0.0101489
Glyma.19g240100	1457.97	0.64753	0.208761	3.10178	0.00192361	0.0101563
Glyma.01g133100	323.231	1.79543	0.578903	3.10143	0.00192589	0.0101623
Glyma.12g203966	35.473	-1.68303	0.542648	-3.1015	0.0019254	0.0101623
Glyma.17g066200	788.962	0.901359	0.290618	3.10153	0.00192525	0.0101623
Glyma.20g025500	616.275	0.677644	0.218493	3.10145	0.00192577	0.0101623
Glyma.04g003600	589.651	-1.27119	0.409886	-3.10132	0.00192661	0.0101646
Glyma.07g254600	69.1116	-1.31804	0.425069	-3.10078	0.00193014	0.010179
Glyma.17g105900	3374.19	0.400737	0.129238	3.10077	0.0019302	0.010179
Glyma.19g007900	494.654	0.645573	0.208196	3.1008	0.00192999	0.010179
Glyma.19g174700	324.486	1.2891	0.415751	3.10064	0.00193101	0.0101818
Glyma.08g316200	937.414	-0.558283	0.180067	-3.10042	0.00193246	0.0101879
Glyma.20g194000	532.883	-0.616192	0.198748	-3.10037	0.00193281	0.0101882
Glyma.14g011800	307.571	-0.838105	0.270349	-3.10008	0.00193468	0.0101966
Glyma.01g127400	63.0704	-1.66646	0.537563	-3.10003	0.00193502	0.0101969
Glyma.07g114400	61.7126	-1.13594	0.366485	-3.09956	0.00193809	0.0102095
Glyma.09g003300	461.398	0.766709	0.247363	3.09953	0.00193827	0.0102095
Glyma.14g058500	5.15643	5.70369	1.84016	3.09957	0.00193804	0.0102095
Glyma.18g017700	257.254	0.884553	0.2854	3.09935	0.00193949	0.0102144
Glyma.12g187400	175.952	0.720866	0.232601	3.09916	0.00194071	0.0102193
Glyma.10g270300	545.502	0.583108	0.188153	3.09911	0.00194101	0.0102194
Glyma.11g131600	767.886	0.764437	0.246695	3.09872	0.00194361	0.0102316
Glyma.08g031800	1168.63	0.840275	0.27121	3.09824	0.00194673	0.0102465
Glyma.01g142300	428.989	0.643123	0.207599	3.09792	0.00194887	0.0102563
Glyma.16g159700	1498.6	-1.1923	0.384977	-3.09706	0.00195454	0.0102846
Glyma.02g134500	323.845	0.646009	0.208601	3.09687	0.00195577	0.0102895
Glyma.10g014200	3178.74	0.802133	0.259026	3.09672	0.00195672	0.010293
Glyma.03g134500	41.2239	2.60369	0.840824	3.0966	0.00195754	0.0102958
Glyma.02g304500	5452.03	-0.751384	0.242683	-3.09616	0.00196046	0.0103088
Glyma.17g058600	106.822	-2.39515	0.773593	-3.09614	0.00196058	0.0103088
Glyma.13g311800	322.97	0.513662	0.165929	3.09568	0.00196364	0.0103234
Glyma.09g155500	102.63	-3.32948	1.07564	-3.09535	0.00196579	0.0103331
Glyma.18g085400	4542.96	0.771821	0.249362	3.09518	0.00196692	0.0103375
Glyma.01g023600	765.996	-0.711275	0.229858	-3.09441	0.00197207	0.0103631
Glyma.12g055300	284.657	0.64448	0.208279	3.09431	0.0019727	0.0103634
Glyma.16g032800	496.128	-0.696019	0.224935	-3.09431	0.00197272	0.0103634
Glyma.02g280400	857.221	0.501775	0.162175	3.09403	0.00197458	0.0103701
Glyma.17g224500	30.2943	2.64738	0.85564	3.09403	0.00197456	0.0103701
Glyma.02g096600	70.3518	-2.00636	0.648522	-3.09374	0.00197652	0.0103788
Glyma.02g210800	182.319	-1.11758	0.361246	-3.09369	0.00197683	0.010379
Glyma.16g036200	1663.7	0.431686	0.139541	3.09362	0.00197734	0.0103801
Glyma.10g141400	2068.6	-0.383735	0.12405	-3.09338	0.00197889	0.0103867
Glyma.02g039400	467.515	-0.975144	0.315264	-3.0931	0.00198079	0.0103951
Glyma.05g058900	89.1848	1.2946	0.418562	3.09296	0.00198168	0.0103983
Glyma.02g292500	941.025	0.92135	0.297908	3.09274	0.00198319	0.0104047
Glyma.03g211000	3059.88	0.556162	0.179835	3.09262	0.00198399	0.0104058
Glyma.11g011800	415.465	1.02538	0.331553	3.09266	0.00198372	0.0104058
Glyma.06g105500	842.665	0.874944	0.282929	3.09245	0.00198511	0.0104091
Glyma.11g119800	675.779	0.670126	0.216701	3.09239	0.00198549	0.0104091
Glyma.20g244600	34.08	-1.90012	0.614446	-3.09242	0.00198535	0.0104091
Glyma.05g073400	373.118	0.779019	0.25192	3.09232	0.00198597	0.0104101
Glyma.04g166300	510.69	0.496307	0.160503	3.0922	0.0019868	0.0104129
Glyma.11g253500	2133.72	0.335555	0.108524	3.09199	0.0019882	0.0104187
Glyma.07g149500	119.979	-1.45802	0.471563	-3.09188	0.00198891	0.01042
Glyma.15g008500	93.1239	-2.15755	0.697814	-3.09187	0.00198902	0.01042
Glyma.18g285600	350.168	0.990399	0.320382	3.09131	0.00199277	0.0104381
Glyma.12g107000	439.857	-0.561293	0.181584	-3.0911	0.0019942	0.010444
Glyma.17g235300	980.995	-0.840437	0.27197	-3.09018	0.00200032	0.0104746
Glyma.01g205800	500.262	0.543758	0.175972	3.09003	0.00200134	0.0104784
Glyma.13g104000	85.712	-1.64571	0.532631	-3.08978	0.00200304	0.0104857
Glyma.09g019900	865.87	0.64498	0.208758	3.08961	0.00200422	0.0104903
Glyma.04g090800	40.6702	-2.95643	0.956971	-3.08936	0.00200586	0.0104973
Glyma.08g133200	607.13	0.528495	0.171071	3.08932	0.00200613	0.0104973
Glyma.11g008300	2733.63	-0.838301	0.271359	-3.08927	0.00200651	0.0104978
Glyma.01g023300	930.432	-0.75534	0.244534	-3.08889	0.00200905	0.0105081
Glyma.09g273100	9706.03	-0.367984	0.119132	-3.08889	0.00200907	0.0105081
Glyma.13g096000	980.47	0.58182	0.188363	3.08883	0.00200947	0.0105086
Glyma.18g301600	2098.08	0.742426	0.240383	3.08851	0.00201162	0.0105183
Glyma.17g011700	25.9223	1.92993	0.624895	3.0884	0.00201235	0.0105206
Glyma.17g010100	663.802	-0.618571	0.200292	-3.08835	0.00201271	0.0105209
Glyma.10g159800	3055.6	-0.420862	0.136284	-3.08814	0.00201417	0.010527
Glyma.04g122700	2836.19	0.450261	0.145808	3.08804	0.00201483	0.0105289
Glyma.10g276900	771.289	-0.505691	0.163766	-3.08788	0.00201587	0.0105328
Glyma.07g266000	302.105	-0.938045	0.303796	-3.08775	0.0020168	0.0105346
Glyma.10g078200	143.358	0.897022	0.290509	3.08776	0.00201672	0.0105346
Glyma.03g136200	104.887	-0.979244	0.317176	-3.08738	0.00201929	0.0105461
Glyma.09g195800	642.946	0.523027	0.169425	3.08708	0.00202134	0.0105552
Glyma.17g138300	359.062	-0.963007	0.311971	-3.08685	0.00202293	0.010562
Glyma.09g118500	31.4886	2.07261	0.671451	3.08676	0.00202351	0.0105635
Glyma.07g105700	1026.56	1.02131	0.330872	3.08671	0.00202386	0.0105638
Glyma.13g283400	288.733	-0.98342	0.318627	-3.08643	0.00202575	0.0105721
Glyma.04g070500	19.8521	-2.97437	0.963767	-3.08619	0.00202738	0.010579
Glyma.16g207400	324.652	0.909996	0.29489	3.08588	0.00202949	0.0105885
Glyma.03g164400	1573.17	0.734459	0.238022	3.08567	0.00203091	0.0105944
Glyma.02g035600	2944.11	0.594587	0.192704	3.08549	0.00203217	0.0105994
Glyma.11g232600	1291.09	-1.19515	0.387374	-3.08525	0.00203379	0.0106063
Glyma.18g072500	450.58	0.688685	0.22323	3.0851	0.00203485	0.0106103
Glyma.20g250200	678.246	0.698674	0.226473	3.08502	0.00203541	0.0106117
Glyma.14g144400	84.6987	-1.14221	0.370288	-3.08466	0.00203788	0.010623
Glyma.10g057100	1461.34	0.468939	0.152028	3.08455	0.00203863	0.0106253
Glyma.05g225800	18.149	-3.02481	0.981213	-3.08272	0.00205116	0.0106891
Glyma.16g070800	30.8666	-1.68749	0.547441	-3.08251	0.00205262	0.0106951
Glyma.16g052300	787.844	-0.529665	0.171835	-3.08241	0.00205334	0.0106973
Glyma.06g117800	365.414	-0.597877	0.19397	-3.08231	0.00205398	0.0106991
Glyma.13g093700	114.209	-1.63962	0.531972	-3.08216	0.00205504	0.010703
Glyma.08g081700	952.328	-1.24579	0.404206	-3.08207	0.00205567	0.0107048
Glyma.03g210200	45.0873	-1.93558	0.628049	-3.08189	0.00205692	0.0107081
Glyma.20g109800	129.187	-1.83676	0.595981	-3.08191	0.00205679	0.0107081
Glyma.11g138600	472.692	-0.883991	0.286953	-3.08061	0.00206577	0.0107526
Glyma.02g056200	257.572	1.0648	0.345711	3.08002	0.00206985	0.0107723
Glyma.02g044600	46.1486	-3.05573	0.992175	-3.07983	0.00207119	0.0107777
Glyma.05g011200	1075.32	-1.84696	0.599735	-3.07963	0.00207255	0.0107821
Glyma.08g158400	313.768	-0.915845	0.297389	-3.07962	0.00207263	0.0107821
Glyma.16g066200	762.236	0.463273	0.150445	3.07936	0.00207446	0.01079
Glyma.16g069500	1062.7	1.6903	0.548955	3.07913	0.00207609	0.0107969
Glyma.09g021500	283.497	-0.762874	0.247796	-3.07864	0.00207948	0.0108114
Glyma.14g089800	120.668	-1.01143	0.32853	-3.07865	0.00207939	0.0108114
Glyma.04g227700	235.46	-1.32296	0.429775	-3.07825	0.00208217	0.0108239
Glyma.01g215700	75.5884	-1.38146	0.448794	-3.07817	0.00208276	0.0108253
Glyma.04g228900	215.55	1.43123	0.464978	3.07805	0.00208357	0.010828
Glyma.11g124800	2392.23	-0.714202	0.232044	-3.07787	0.00208486	0.0108315
Glyma.19g071500	594.097	-0.484529	0.157423	-3.07788	0.00208478	0.0108315
Glyma.18g025500	870.52	-0.932399	0.302962	-3.07761	0.00208669	0.0108395
Glyma.18g221600	219.02	0.737176	0.239584	3.0769	0.00209166	0.0108637
Glyma.20g239100	166.198	0.718056	0.233379	3.07677	0.00209254	0.0108667
Glyma.15g135800	588.131	-0.503133	0.163533	-3.07665	0.00209339	0.0108695
Glyma.13g081400	335.55	1.03759	0.337271	3.07644	0.00209487	0.0108756
Glyma.15g270000	349.7	1.2813	0.416621	3.07547	0.00210173	0.0109097
Glyma.18g270800	126.81	-1.19075	0.38724	-3.07497	0.00210524	0.0109263
Glyma.08g076900	687.656	0.651416	0.21188	3.07446	0.00210883	0.0109427
Glyma.20g160200	527.914	0.497241	0.161734	3.07444	0.00210901	0.0109427
Glyma.05g034500	1832.5	3.32715	1.08235	3.07402	0.00211193	0.0109562
Glyma.03g121600	55.0141	-3.23532	1.05259	-3.07367	0.00211441	0.0109675
Glyma.12g116100	855.722	0.665942	0.216718	3.07285	0.00212027	0.0109963
Glyma.06g206800	16.1152	3.91468	1.27411	3.07248	0.0021229	0.0110083
Glyma.08g029100	626.461	-0.791375	0.257584	-3.07229	0.0021242	0.0110128
Glyma.09g174000	3181.15	0.489115	0.159203	3.07227	0.00212438	0.0110128
Glyma.06g258200	747.516	0.903336	0.294086	3.07167	0.00212862	0.0110332
Glyma.04g105100	35.3666	-1.8577	0.604798	-3.0716	0.00212916	0.0110344
Glyma.12g057500	46.523	-1.33652	0.435211	-3.07097	0.00213366	0.0110561
Glyma.09g273000	462.497	-0.504252	0.164206	-3.07086	0.00213446	0.0110587
Glyma.15g038400	645.151	0.727214	0.236857	3.07027	0.00213865	0.0110787
Glyma.12g216000	306.029	1.21947	0.397209	3.07011	0.00213983	0.0110832
Glyma.19g202900	170.548	-1.05726	0.344381	-3.07002	0.00214045	0.0110848
Glyma.16g200600	312.64	-0.947604	0.308673	-3.06993	0.00214108	0.0110849
Glyma.18g233500	762.09	0.446286	0.145373	3.06995	0.00214096	0.0110849
Glyma.05g068101	86.7238	-0.984194	0.320606	-3.06979	0.0021421	0.0110886
Glyma.08g082600	330.122	-1.18789	0.386982	-3.06964	0.0021432	0.0110927
Glyma.15g263100	940.83	0.504242	0.164294	3.06915	0.00214672	0.0111093
Glyma.14g201200	30.7307	-1.77215	0.577451	-3.06892	0.00214835	0.0111161
Glyma.06g142900	3827.77	-1.63392	0.532421	-3.06886	0.0021488	0.0111162
Glyma.15g064300	974.811	-0.5329	0.173649	-3.06883	0.00214899	0.0111162
Glyma.19g004400	4.74747	-5.80776	1.89279	-3.06836	0.00215238	0.0111321
Glyma.01g028800	556.141	-0.589999	0.192308	-3.06799	0.00215501	0.0111441
Glyma.17g039000	7780.94	0.645095	0.210295	3.06758	0.00215802	0.011158
Glyma.17g062400	245.841	0.802883	0.261749	3.06738	0.00215944	0.0111638
Glyma.20g142000	431.776	-0.792939	0.258517	-3.06726	0.00216031	0.0111667
Glyma.02g033900	594.151	0.756695	0.246705	3.06721	0.00216067	0.0111669
Glyma.05g010200	51.0523	-2.27562	0.742009	-3.06683	0.00216339	0.0111794
Glyma.15g114300	675.528	0.87712	0.286008	3.06676	0.00216391	0.0111804
Glyma.04g178500	146.738	2.10473	0.686418	3.06625	0.00216763	0.011198
Glyma.03g236300	1718.43	1.34082	0.437301	3.06613	0.00216852	0.011201
Glyma.15g145600	13.2842	7.06879	2.30582	3.06563	0.00217212	0.011218
Glyma.12g180700	927.283	0.597794	0.195003	3.06557	0.00217257	0.0112187
Glyma.05g058300	424.574	0.661087	0.215654	3.06549	0.00217311	0.0112199
Glyma.15g068800	417.008	1.08594	0.354258	3.06539	0.00217387	0.0112221
Glyma.06g254100	549.905	-0.582964	0.190224	-3.06461	0.00217951	0.011248
Glyma.13g238900	320.33	0.843773	0.275326	3.06463	0.0021794	0.011248
Glyma.16g036151	42.6983	-1.24735	0.407076	-3.06418	0.00218271	0.0112629
Glyma.20g226600	93.1665	1.51025	0.49291	3.06394	0.00218442	0.0112701
Glyma.13g114000	163.261	-1.37076	0.447413	-3.06374	0.00218591	0.0112761
Glyma.10g200700	5028.07	0.91396	0.298348	3.0634	0.00218837	0.0112872
Glyma.02g276700	658.711	0.518576	0.16932	3.06271	0.00219346	0.0113118
Glyma.04g204600	272.93	0.748901	0.244545	3.06242	0.00219555	0.0113209
Glyma.10g054400	227.725	-0.611765	0.199789	-3.06205	0.00219827	0.0113333
Glyma.02g227000	2544.63	0.853871	0.278868	3.06192	0.00219923	0.011335
Glyma.06g019900	621.897	0.757963	0.247545	3.06192	0.00219919	0.011335
Glyma.13g001200	1125.25	1.65834	0.541624	3.06179	0.00220014	0.0113381
Glyma.02g296300	364.766	-1.57399	0.514112	-3.06157	0.0022018	0.0113432
Glyma.03g130200	274.753	-0.665272	0.217307	-3.06144	0.00220273	0.0113432
Glyma.06g304200	241.159	-0.627178	0.204862	-3.06147	0.00220256	0.0113432
Glyma.07g057000	72.4129	-1.01549	0.331686	-3.06161	0.00220147	0.0113432
Glyma.11g038700	423.022	0.678592	0.221654	3.0615	0.00220234	0.0113432
Glyma.06g230800	299.155	0.626204	0.204558	3.06125	0.00220413	0.0113488
Glyma.14g201900	783.978	0.800256	0.261434	3.06102	0.00220582	0.0113559
Glyma.18g181500	2931.41	0.726588	0.237403	3.06056	0.00220921	0.0113701
Glyma.20g173100	805.415	0.707729	0.231238	3.06061	0.00220889	0.0113701
Glyma.13g243100	1385.16	0.489908	0.160075	3.0605	0.00220969	0.0113709
Glyma.01g094200	2353.14	0.475252	0.15529	3.06042	0.00221028	0.0113723
Glyma.13g276600	171.301	-1.0323	0.337322	-3.06028	0.00221133	0.0113761
Glyma.03g179000	288.733	0.998528	0.326294	3.06021	0.00221179	0.0113768
Glyma.02g130500	341.054	-1.42639	0.466125	-3.06011	0.00221257	0.0113775
Glyma.15g095300	662.98	0.836481	0.273347	3.06015	0.00221229	0.0113775
Glyma.05g200800	6849.28	-0.545051	0.178121	-3.06	0.00221335	0.0113799
Glyma.04g088000	706.174	-0.680594	0.222439	-3.05969	0.00221565	0.0113901
Glyma.11g074900	2817.53	-0.569248	0.186052	-3.05962	0.00221615	0.011391
Glyma.07g137300	40.924	-1.67345	0.547068	-3.05894	0.00222122	0.0114154
Glyma.08g011100	140.353	-1.25409	0.409991	-3.05882	0.00222211	0.0114184
Glyma.02g251100	674.853	0.520477	0.170162	3.05871	0.0022229	0.0114208
Glyma.07g087200	437.276	1.52244	0.497748	3.05866	0.00222333	0.0114213
Glyma.14g124550	264.438	-1.01676	0.332437	-3.0585	0.00222451	0.0114258
Glyma.04g204500	432.168	0.620595	0.202929	3.05818	0.00222683	0.0114346
Glyma.16g010100	2759.48	-0.431258	0.141018	-3.05818	0.00222688	0.0114346
Glyma.19g060200	1384.48	0.551783	0.180454	3.05775	0.00223006	0.0114493
Glyma.11g098051	138.401	-1.06964	0.349826	-3.05763	0.00223098	0.0114524
Glyma.18g293600	138.626	1.57011	0.51354	3.05742	0.00223254	0.0114588
Glyma.08g326800	676.788	-0.592207	0.193699	-3.05735	0.002233	0.0114595
Glyma.01g025100	1421.32	-0.627236	0.205193	-3.05681	0.00223707	0.0114771
Glyma.20g053400	1589.26	-0.664595	0.217412	-3.05684	0.00223683	0.0114771
Glyma.05g010500	397.604	0.9906	0.324074	3.05671	0.00223778	0.0114791
Glyma.02g052600	263.931	0.831874	0.272157	3.05659	0.00223869	0.0114821
Glyma.12g044000	2621.11	0.524571	0.171634	3.05633	0.00224067	0.0114906
Glyma.06g121100	25.5833	-3.07819	1.0075	-3.05529	0.00224842	0.0115287
Glyma.17g104000	38.9803	2.86967	0.939335	3.055	0.0022506	0.0115382
Glyma.14g039600	118.227	1.18288	0.387202	3.05494	0.00225104	0.0115388
Glyma.13g272100	748.087	0.891802	0.291937	3.05478	0.00225229	0.0115436
Glyma.10g232300	2443.31	-0.545522	0.178595	-3.05453	0.00225414	0.0115514
Glyma.02g012500	385.197	-1.44587	0.473391	-3.05429	0.00225593	0.0115575
Glyma.07g034800	2155.58	-1.46999	0.481289	-3.05428	0.00225598	0.0115575
Glyma.15g054500	32.7594	3.06362	1.00309	3.05417	0.00225683	0.0115602
Glyma.19g114700	11335.9	-1.01746	0.33319	-3.0537	0.0022604	0.0115768
Glyma.03g058000	163.405	-0.776859	0.254427	-3.05336	0.00226293	0.0115881
Glyma.03g015600	1345.1	-0.517278	0.169417	-3.05328	0.00226353	0.0115895
Glyma.08g175900	7261.99	-0.534537	0.17509	-3.05292	0.00226623	0.0116017
Glyma.07g053400	11.6427	4.27793	1.40144	3.05253	0.00226922	0.0116153
Glyma.13g320200	1328.64	0.614946	0.201479	3.05216	0.00227199	0.0116279
Glyma.10g050800	43.2822	3.98579	1.30593	3.05207	0.00227266	0.0116296
Glyma.06g121300	596.496	-0.624416	0.204612	-3.05171	0.00227542	0.011641
Glyma.17g250700	296.416	-0.829155	0.271703	-3.05169	0.00227554	0.011641
Glyma.04g014100	100.158	-0.991624	0.325003	-3.05112	0.0022799	0.0116616
Glyma.05g037500	2856.98	0.556453	0.182386	3.05096	0.00228111	0.0116645
Glyma.13g288500	86.7112	-1.63692	0.536523	-3.05098	0.00228094	0.0116645
Glyma.04g074400	693.34	0.708502	0.232243	3.05069	0.00228318	0.0116717
Glyma.06g150701	69.5649	-1.18342	0.387915	-3.05071	0.00228304	0.0116717
Glyma.11g154900	98383.4	0.998682	0.327431	3.05006	0.00228797	0.0116902
Glyma.13g336300	736.358	-0.756746	0.248105	-3.0501	0.00228762	0.0116902
Glyma.13g339800	3360.05	-1.09128	0.357778	-3.05015	0.00228724	0.0116902
Glyma.15g147700	3176.38	0.596886	0.195698	3.05004	0.00228811	0.0116902
Glyma.01g057100	315.234	0.819451	0.268702	3.04966	0.00229101	0.0117034
Glyma.13g047300	1081.95	-1.74275	0.571578	-3.04902	0.00229588	0.0117266
Glyma.04g093300	82.1659	-1.63712	0.536956	-3.0489	0.00229684	0.0117281
Glyma.08g231200	25.3729	1.64108	0.538245	3.04894	0.00229652	0.0117281
Glyma.09g023700	475.599	0.501669	0.164545	3.04882	0.00229744	0.0117295
Glyma.08g031400	2228.82	-1.05254	0.345326	-3.04797	0.00230395	0.0117611
Glyma.13g279500	89.4431	-1.44632	0.474572	-3.04763	0.00230651	0.0117725
Glyma.06g169600	624.658	-0.524597	0.172144	-3.04744	0.00230803	0.011777
Glyma.19g187600	355.841	0.965799	0.316922	3.04743	0.00230806	0.011777
Glyma.04g204400	191.03	-0.756263	0.248203	-3.04696	0.0023117	0.0117939
Glyma.19g204800	1391.86	0.400053	0.131309	3.04665	0.0023141	0.0118044
Glyma.02g128100	324.976	-11.9027	3.90691	-3.04658	0.00231458	0.0118052
Glyma.18g187800	84.204	1.69088	0.555042	3.0464	0.00231599	0.0118107
Glyma.04g065200	311.82	0.681915	0.223848	3.04633	0.00231652	0.0118117
Glyma.02g309900	2153.49	-0.399035	0.130994	-3.04621	0.00231742	0.0118147
Glyma.20g110400	277.833	1.36094	0.446786	3.04607	0.00231855	0.0118187
Glyma.05g201700	11.7987	-7.11757	2.33682	-3.04583	0.00232037	0.0118263
Glyma.04g163400	2185.08	-0.383325	0.125861	-3.04563	0.00232196	0.0118327
Glyma.18g242700	1055.9	-0.369547	0.121359	-3.04507	0.0023263	0.0118531
Glyma.11g099600	521.094	0.930989	0.305744	3.045	0.0023268	0.011854
Glyma.04g007500	728.364	0.642695	0.211115	3.04429	0.00233228	0.0118802
Glyma.05g051600	989.945	0.702885	0.230921	3.04383	0.00233589	0.0118969
Glyma.13g245300	1457.41	0.559068	0.183679	3.04372	0.0023367	0.0118993
Glyma.07g258300	257.131	0.892725	0.293328	3.04344	0.00233893	0.011909
Glyma.01g204300	405.022	0.727127	0.23897	3.04275	0.00234429	0.0119346
Glyma.11g103400	4.58046	5.5323	1.81834	3.0425	0.00234626	0.0119429
Glyma.05g152500	1434.38	-0.725088	0.238351	-3.0421	0.00234931	0.0119568
Glyma.05g223800	1078.98	0.671696	0.220813	3.04192	0.0023507	0.0119621
Glyma.08g263100	232.392	0.656354	0.215777	3.04181	0.00235159	0.0119644
Glyma.18g230800	237.884	1.14787	0.377368	3.04178	0.00235181	0.0119644
Glyma.15g010000	324.923	0.915659	0.301039	3.04166	0.00235277	0.0119658
Glyma.19g259800	1664.54	0.620294	0.203931	3.04169	0.00235252	0.0119658
Glyma.06g134767	34.6978	1.50442	0.494669	3.04127	0.00235586	0.0119799
Glyma.02g248100	30.2066	1.99913	0.657353	3.04118	0.00235654	0.0119816
Glyma.01g240000	1049.16	0.640822	0.21073	3.04097	0.00235821	0.0119884
Glyma.08g296300	412.336	0.657236	0.216136	3.04085	0.00235913	0.0119913
Glyma.09g078300	500.568	-0.674044	0.221672	-3.04073	0.00236005	0.0119943
Glyma.06g165000	642.502	-0.860008	0.282854	-3.04046	0.00236214	0.0119981
Glyma.06g312300	1573.45	-0.816564	0.268563	-3.04049	0.00236192	0.0119981
Glyma.08g263800	1817.26	0.431656	0.141966	3.04055	0.00236145	0.0119981
Glyma.20g224600	104.255	-1.09109	0.358851	-3.04052	0.00236167	0.0119981
Glyma.17g164800	28.4461	-1.93563	0.636653	-3.04032	0.00236323	0.012002
Glyma.13g032900	643.769	0.921173	0.302991	3.04026	0.00236372	0.0120027
Glyma.06g235500	1212.58	-0.60654	0.199509	-3.04016	0.00236452	0.0120051
Glyma.12g194100	1150.74	-0.564112	0.185573	-3.03984	0.00236704	0.0120162
Glyma.01g021600	1952.05	-0.454586	0.149554	-3.0396	0.00236891	0.0120227
Glyma.06g092100	352.051	-0.821021	0.270109	-3.03959	0.002369	0.0120227
Glyma.04g246800	62.6727	1.59828	0.525976	3.0387	0.002376	0.0120548
Glyma.18g027200	928.872	-0.661139	0.21757	-3.03874	0.00237568	0.0120548
Glyma.18g101400	195.052	0.702372	0.231153	3.03856	0.00237714	0.0120589
Glyma.02g151900	10.3181	4.26689	1.40428	3.03848	0.00237772	0.0120601
Glyma.04g003700	750.699	-0.838193	0.275883	-3.03822	0.00237981	0.0120676
Glyma.13g146200	615.552	-0.941925	0.310026	-3.03821	0.00237987	0.0120676
Glyma.17g005100	1603.65	0.888572	0.292472	3.03815	0.00238037	0.0120684
Glyma.14g173400	330.055	-1.32464	0.436051	-3.0378	0.00238311	0.0120806
Glyma.08g325500	1308.62	-0.361068	0.118891	-3.03698	0.00238963	0.0121119
Glyma.20g040500	131.346	1.10703	0.364563	3.0366	0.00239264	0.0121254
Glyma.06g271200	1489.28	-0.351217	0.115677	-3.0362	0.00239578	0.0121396
Glyma.01g026500	432.716	-0.554062	0.182503	-3.03591	0.00239809	0.0121496
Glyma.08g265900	203.299	0.861461	0.283763	3.03584	0.00239865	0.0121507
Glyma.03g036700	171.378	1.10491	0.363962	3.03579	0.00239908	0.0121512
Glyma.12g057700	181.087	-0.800405	0.263699	-3.0353	0.00240295	0.0121691
Glyma.19g007200	543.88	1.08512	0.357534	3.03501	0.0024053	0.0121793
Glyma.08g015700	829.646	1.09316	0.360228	3.03464	0.00240826	0.012189
Glyma.11g133900	27.2815	-1.80529	0.594888	-3.03467	0.00240802	0.012189
Glyma.20g117150	703.156	0.46682	0.153827	3.03471	0.00240764	0.012189
Glyma.05g214300	271.319	-0.989743	0.326189	-3.03426	0.00241128	0.0122009
Glyma.15g056500	562.764	-0.912715	0.300803	-3.03426	0.00241124	0.0122009
Glyma.04g178200	886.419	0.61883	0.20396	3.03408	0.00241271	0.0122064
Glyma.09g250700	3422.66	1.127	0.371484	3.03378	0.0024151	0.0122167
Glyma.18g070400	280.139	0.697525	0.229948	3.0334	0.00241811	0.0122302
Glyma.02g128700	909.338	0.888776	0.293037	3.03299	0.00242148	0.0122423
Glyma.03g193200	65.4965	-1.54659	0.50992	-3.033	0.00242137	0.0122423
Glyma.09g227600	483.259	0.533068	0.175757	3.03298	0.00242151	0.0122423
Glyma.19g047800	271.498	1.52087	0.501472	3.03282	0.00242278	0.0122469
Glyma.10g220400	362.696	0.663665	0.218832	3.03277	0.00242324	0.0122475
Glyma.09g020300	250.383	0.962752	0.317502	3.03227	0.00242721	0.0122658
Glyma.20g248000	1182.35	0.677426	0.223418	3.0321	0.00242858	0.012271
Glyma.07g086800	218.834	0.840304	0.277155	3.03189	0.0024303	0.012278
Glyma.10g121524	156.442	1.34605	0.443981	3.03179	0.00243111	0.0122803
Glyma.12g204032	37.6086	-1.31003	0.432138	-3.03151	0.00243331	0.0122897
Glyma.03g086400	3392.37	0.647877	0.213793	3.0304	0.00244231	0.0123334
Glyma.02g084500	13.9563	2.96723	0.979604	3.02901	0.0024536	0.0123872
Glyma.08g100000	830.511	0.661491	0.218386	3.029	0.00245364	0.0123872
Glyma.18g094500	138.347	0.948012	0.312998	3.02882	0.00245514	0.012393
Glyma.02g282202	138.383	-0.896745	0.296083	-3.02869	0.00245613	0.0123962
Glyma.10g290200	31.2857	2.1709	0.716845	3.02841	0.00245848	0.0124063
Glyma.06g067000	628.8	-2.99082	0.987642	-3.02825	0.00245976	0.0124072
Glyma.07g020500	9.10828	-4.29189	1.41732	-3.02817	0.0024604	0.0124072
Glyma.10g225500	1405.8	-0.487295	0.160917	-3.02824	0.00245986	0.0124072
Glyma.10g293800	1087.45	-0.393994	0.130105	-3.02829	0.00245946	0.0124072
Glyma.11g090400	122.138	1.03996	0.343426	3.02818	0.00246029	0.0124072
Glyma.08g349700	865.586	-0.492263	0.162625	-3.02698	0.00247007	0.0124542
Glyma.17g222100	561.179	0.603453	0.199365	3.02688	0.00247096	0.012457
Glyma.01g214100	1018.61	-0.61913	0.204581	-3.02634	0.00247534	0.0124773
Glyma.07g235100	233.272	0.780451	0.257895	3.02623	0.00247622	0.0124782
Glyma.08g071900	2510.89	0.57222	0.189089	3.02619	0.00247657	0.0124782
Glyma.15g167400	2331.62	0.561912	0.185679	3.02625	0.00247609	0.0124782
Glyma.03g224500	1319.38	0.721127	0.238326	3.02581	0.00247972	0.0124923
Glyma.03g141200	346.44	-0.809765	0.26763	-3.02569	0.0024807	0.0124931
Glyma.11g213000	3826.27	0.607155	0.200664	3.02574	0.00248029	0.0124931
Glyma.13g148600	111.574	1.51364	0.500268	3.02566	0.00248092	0.0124931
Glyma.20g223300	856.061	0.548348	0.181273	3.02498	0.00248649	0.0125194
Glyma.19g222200	365.489	0.89765	0.296817	3.02426	0.00249246	0.0125477
Glyma.18g295600	675.612	-0.547454	0.181037	-3.02399	0.00249466	0.012557
Glyma.07g104200	1133.57	-0.435767	0.144115	-3.02374	0.00249673	0.0125656
Glyma.15g211500	361.757	2.29203	0.758169	3.02311	0.00250193	0.01259
Glyma.19g068300	1815.99	0.676158	0.22368	3.02288	0.00250379	0.0125976
Glyma.07g140200	414.415	-0.779746	0.257978	-3.02253	0.00250672	0.0126106
Glyma.19g201500	42.7313	-1.29247	0.427638	-3.02235	0.00250821	0.0126163
Glyma.08g337900	169.357	1.16468	0.385402	3.02199	0.00251119	0.0126277
Glyma.12g233400	3059.5	-1.61136	0.533208	-3.022	0.00251107	0.0126277
Glyma.14g175000	476.419	0.541635	0.179238	3.02188	0.00251213	0.0126307
Glyma.02g272000	273.635	0.793945	0.262741	3.02178	0.00251291	0.0126328
Glyma.13g149800	2050.96	0.661189	0.218824	3.02156	0.00251479	0.0126387
Glyma.18g005000	38.0628	-2.1991	0.727798	-3.02158	0.00251456	0.0126387
Glyma.04g015300	1206.29	0.746779	0.247159	3.02145	0.00251566	0.0126395
Glyma.12g038900	291.07	1.26853	0.419838	3.02147	0.00251552	0.0126395
Glyma.08g018100	2225.51	0.548566	0.181574	3.02117	0.00251797	0.0126467
Glyma.11g046100	1206.75	-0.751413	0.24872	-3.02112	0.00251842	0.0126467
Glyma.14g048800	1238.54	0.513913	0.170107	3.02111	0.00251851	0.0126467
Glyma.20g202600	158.494	1.15377	0.3819	3.02113	0.0025183	0.0126467
Glyma.09g247700	11.076	-4.48401	1.48442	-3.02071	0.00252185	0.0126617
Glyma.02g031300	62.3546	-1.8916	0.626228	-3.02063	0.00252249	0.0126632
Glyma.17g060900	678.004	0.501732	0.166111	3.02047	0.00252385	0.0126682
Glyma.07g271200	15.9996	-3.98878	1.32078	-3.02001	0.00252767	0.0126856
Glyma.19g193300	248.742	-0.841224	0.278584	-3.01965	0.00253069	0.012699
Glyma.15g255200	641.016	0.752828	0.249355	3.0191	0.00253527	0.0127202
Glyma.05g100500	1052.23	-0.545513	0.18069	-3.01905	0.00253569	0.0127205
Glyma.06g045000	565.419	1.15353	0.382135	3.01864	0.00253911	0.0127326
Glyma.18g064401	228.133	-0.867521	0.287384	-3.01869	0.00253874	0.0127326
Glyma.18g227200	4700.37	-0.465577	0.154234	-3.01863	0.00253918	0.0127326
Glyma.08g242000	426.319	-0.476471	0.157855	-3.01841	0.00254107	0.0127403
Glyma.05g059600	322.261	0.868315	0.287679	3.01834	0.00254162	0.0127413
Glyma.02g264600	65.8267	-1.56072	0.517117	-3.01812	0.00254347	0.012747
Glyma.05g167700	1024.99	0.527595	0.174807	3.01816	0.00254316	0.012747
Glyma.10g276700	263.09	1.05663	0.350117	3.01793	0.00254507	0.0127532
Glyma.20g105800	1630.53	-0.483569	0.160235	-3.01787	0.00254558	0.012754
Glyma.15g147000	87.3729	-0.897853	0.297541	-3.01758	0.00254802	0.0127644
Glyma.16g002800	240.507	0.727133	0.241017	3.01694	0.00255344	0.0127898
Glyma.18g116500	2151.1	0.718911	0.238302	3.01681	0.00255454	0.0127935
Glyma.02g051400	158.384	-0.793966	0.263202	-3.01657	0.00255653	0.0128016
Glyma.09g025600	278.066	-0.734651	0.243584	-3.01601	0.00256128	0.0128236
Glyma.06g089100	309.018	1.06634	0.353638	3.01535	0.00256681	0.0128495
Glyma.06g295400	1012.83	1.12795	0.374088	3.0152	0.00256812	0.0128543
Glyma.17g161500	256.971	-0.853432	0.283107	-3.01452	0.00257385	0.0128812
Glyma.03g258100	40.4745	-2.39429	0.794352	-3.01414	0.00257708	0.0128955
Glyma.01g083700	56.6805	-1.1961	0.396857	-3.01394	0.00257879	0.0129023
Glyma.03g259300	122.189	1.03689	0.344098	3.01336	0.0025837	0.012925
Glyma.03g105200	732.437	-0.887234	0.29444	-3.0133	0.00258426	0.012926
Glyma.04g240000	1079.48	-0.928362	0.308185	-3.01235	0.00259234	0.0129628
Glyma.17g047700	331.953	-2.4325	0.807509	-3.01235	0.00259233	0.0129628
Glyma.01g054950	70.9158	-1.26714	0.420661	-3.01227	0.00259304	0.0129645
Glyma.11g097100	74.8845	-1.19666	0.397316	-3.01185	0.00259658	0.0129804
Glyma.19g134700	352.37	1.3696	0.454753	3.01174	0.00259753	0.0129833
Glyma.04g238800	2554.23	0.491261	0.163121	3.01164	0.00259841	0.0129858
Glyma.U031131	10.1639	-4.36141	1.4482	-3.0116	0.00259876	0.0129858
Glyma.04g057900	219.357	-1.08702	0.360955	-3.0115	0.00259962	0.0129883
Glyma.02g217400	1364.14	0.887406	0.294686	3.01136	0.0026008	0.0129924
Glyma.11g000200	454.984	0.845466	0.280775	3.01118	0.00260232	0.0129971
Glyma.17g076600	555.19	1.02501	0.340404	3.01117	0.00260247	0.0129971
Glyma.17g083700	913.428	0.588674	0.195502	3.01108	0.00260318	0.0129988
Glyma.16g056200	98.8577	-1.08662	0.360886	-3.01097	0.00260415	0.0130018
Glyma.18g145500	242.491	0.866026	0.28766	3.01059	0.00260743	0.0130164
Glyma.13g293400	867.777	0.527791	0.175357	3.00981	0.00261409	0.0130478
Glyma.11g004800	171.776	1.18516	0.393789	3.00963	0.00261563	0.0130537
Glyma.06g055100	546.568	0.54377	0.180738	3.00861	0.00262446	0.0130959
Glyma.09g269300	496.843	0.705963	0.234711	3.0078	0.00263146	0.0131272
Glyma.18g242500	6188.77	0.420911	0.139939	3.00783	0.00263124	0.0131272
Glyma.15g040400	336.736	-0.534721	0.177853	-3.00653	0.00264247	0.01318
Glyma.14g015001	5.03379	5.66599	1.88458	3.00649	0.00264279	0.01318
Glyma.02g303800	177.697	-1.31431	0.437246	-3.00588	0.00264813	0.0132048
Glyma.15g243350	14.2412	-2.75769	0.917512	-3.00562	0.00265043	0.0132144
Glyma.18g128200	353.385	0.736184	0.244959	3.00534	0.00265288	0.0132248
Glyma.08g362000	160.387	-1.72099	0.572677	-3.00517	0.00265431	0.0132301
Glyma.10g081400	325.169	0.876521	0.291695	3.00492	0.00265647	0.0132373
Glyma.12g104800	74.0974	-3.75786	1.25057	-3.00492	0.00265651	0.0132373
Glyma.17g160600	230.137	-0.68639	0.228438	-3.00472	0.00265829	0.0132443
Glyma.15g104900	2557.52	-0.599701	0.199608	-3.0044	0.00266106	0.0132563
Glyma.10g057000	230.129	1.10844	0.368953	3.00428	0.00266209	0.0132596
Glyma.12g058200	1111.99	-0.656588	0.218572	-3.00399	0.00266461	0.0132703
Glyma.16g203100	218.85	-1.46913	0.489078	-3.00388	0.00266563	0.0132735
Glyma.15g162500	224.513	-1.10742	0.368723	-3.0034	0.00266981	0.0132925
Glyma.03g123300	4706.86	-0.709918	0.236386	-3.00322	0.00267142	0.0132986
Glyma.11g142900	1059.67	-0.750212	0.249808	-3.00315	0.00267197	0.0132995
Glyma.17g011400	260.975	-0.736862	0.245371	-3.00305	0.0026729	0.0133023
Glyma.01g123400	15.6845	3.87214	1.28946	3.00292	0.00267403	0.0133061
Glyma.20g077300	39.6741	-1.71407	0.57086	-3.00261	0.00267675	0.0133178
Glyma.13g354900	5649.71	-0.577179	0.192245	-3.00231	0.00267944	0.0133293
Glyma.11g029300	128.424	-0.862015	0.28713	-3.00218	0.00268057	0.013333
Glyma.08g147200	210.664	1.02147	0.340251	3.0021	0.0026812	0.0133343
Glyma.02g124500	3214.75	0.808383	0.269278	3.00204	0.00268173	0.0133345
Glyma.20g013500	1670.12	0.384916	0.128219	3.00202	0.00268198	0.0133345
Glyma.09g039500	91.2505	-1.99924	0.666215	-3.00089	0.00269194	0.0133822
Glyma.11g087200	359.173	0.633304	0.2111	3.00002	0.00269966	0.0134187
Glyma.13g294200	118.821	1.50966	0.503228	2.99996	0.00270019	0.0134195
Glyma.06g102800	964.353	0.485432	0.161822	2.9998	0.0027016	0.0134246
Glyma.12g035300	15.6809	-2.3322	0.777487	-2.99966	0.00270284	0.0134289
Glyma.02g149900	241.245	0.649962	0.216684	2.99959	0.00270343	0.0134299
Glyma.U007901	33.5556	1.48689	0.495755	2.99925	0.00270642	0.0134429
Glyma.04g029600	39.9117	3.21013	1.07062	2.99839	0.00271408	0.0134791
Glyma.03g034100	490.142	0.812894	0.271128	2.9982	0.00271582	0.0134859
Glyma.03g178500	517.157	0.567968	0.189461	2.9978	0.00271935	0.0135015
Glyma.13g182600	186.73	-0.65045	0.217003	-2.99742	0.00272272	0.0135164
Glyma.16g208700	970.287	0.672565	0.224386	2.99736	0.00272325	0.0135171
Glyma.03g221100	130.108	1.19765	0.399633	2.99687	0.00272763	0.013537
Glyma.05g136300	237.351	-0.69586	0.232252	-2.99615	0.00273413	0.0135655
Glyma.10g167300	430.174	0.475801	0.158803	2.99617	0.00273391	0.0135655
Glyma.08g197000	78.2301	-1.02421	0.34186	-2.99598	0.00273563	0.013571
Glyma.19g021400	18.2276	-1.90966	0.637418	-2.99593	0.00273611	0.0135715
Glyma.08g263000	590.881	0.742323	0.247782	2.99588	0.00273656	0.0135718
Glyma.11g120700	509.797	0.45241	0.151033	2.99543	0.00274054	0.0135897
Glyma.17g109800	117.767	-0.934333	0.312011	-2.99455	0.00274847	0.0136272
Glyma.13g330800	1573.58	0.587625	0.196238	2.99445	0.00274937	0.0136297
Glyma.03g060200	2643.1	-0.453858	0.151592	-2.99394	0.00275402	0.0136509
Glyma.18g054600	175.324	-1.17149	0.391309	-2.99377	0.00275551	0.0136564
Glyma.17g225300	26.1526	-2.25816	0.754305	-2.99369	0.00275623	0.013658
Glyma.09g153300	995.175	-0.409239	0.136712	-2.99344	0.00275852	0.0136665
Glyma.15g160900	74.9879	1.11222	0.371556	2.99342	0.0027587	0.0136665
Glyma.07g133200	4760.47	-0.561733	0.18768	-2.99303	0.00276222	0.013682
Glyma.05g168600	118.735	0.757204	0.253015	2.99272	0.002765	0.0136916
Glyma.15g039500	305.557	0.733535	0.245103	2.99276	0.00276466	0.0136916
Glyma.19g158100	66.264	2.03812	0.681032	2.99269	0.0027653	0.0136916
Glyma.08g026700	1090.14	0.426079	0.142395	2.99223	0.00276952	0.0137094
Glyma.11g139200	946.327	0.990188	0.330922	2.99221	0.00276966	0.0137094
Glyma.04g226900	3424.51	0.773404	0.258587	2.99089	0.00278166	0.0137669
Glyma.04g231800	2632.52	-0.323117	0.108043	-2.99064	0.00278389	0.013776
Glyma.08g016400	994.694	0.470094	0.157214	2.99015	0.00278844	0.0137966
Glyma.11g062300	5526.47	-0.364618	0.121954	-2.98979	0.00279173	0.0138109
Glyma.09g185200	720.008	1.10678	0.370244	2.98932	0.00279602	0.0138284
Glyma.13g161900	583.852	-1.36832	0.457732	-2.98935	0.00279569	0.0138284
Glyma.04g011900	112.729	-1.0724	0.358798	-2.98887	0.00280009	0.0138459
Glyma.07g091166	258.796	-0.910735	0.304711	-2.98885	0.00280033	0.0138459
Glyma.20g020300	1120.13	0.73248	0.245079	2.98875	0.00280125	0.0138485
Glyma.08g255300	579.847	-0.961395	0.321712	-2.98837	0.00280471	0.0138637
Glyma.06g033300	199.743	1.31902	0.441403	2.98825	0.0028058	0.0138652
Glyma.06g166200	707.197	0.619568	0.207333	2.98827	0.00280561	0.0138652
Glyma.09g041200	786.333	-0.783111	0.262124	-2.98756	0.00281215	0.0138947
Glyma.18g281100	277.704	1.11307	0.372585	2.98743	0.00281335	0.0138987
Glyma.16g017400	48180.9	-0.827918	0.277167	-2.98707	0.00281665	0.013913
Glyma.05g125800	73.1923	-1.9998	0.669555	-2.98676	0.00281953	0.0139253
Glyma.16g167500	801.078	-0.424263	0.142063	-2.98644	0.00282246	0.0139379
Glyma.06g136000	123.285	1.56592	0.524385	2.98621	0.0028246	0.0139465
Glyma.08g111100	1463.36	-0.504899	0.169138	-2.98514	0.00283452	0.0139936
Glyma.15g019200	167.744	1.47022	0.492522	2.98509	0.00283499	0.013994
Glyma.02g078600	1510.11	-0.772156	0.258699	-2.98476	0.00283802	0.0140049
Glyma.03g205800	2348.17	0.586653	0.19655	2.98475	0.00283808	0.0140049
Glyma.12g032200	79.6957	1.56814	0.525389	2.98472	0.00283838	0.0140049
Glyma.18g127500	259.693	1.37693	0.46135	2.98457	0.00283981	0.01401
Glyma.02g011100	1086.32	0.800464	0.268218	2.98437	0.00284159	0.0140169
Glyma.04g178000	943.077	0.670915	0.224818	2.98426	0.00284268	0.0140203
Glyma.18g240400	993.371	-0.452473	0.151625	-2.98416	0.00284354	0.0140226
Glyma.08g360000	1077.97	0.461488	0.154649	2.9841	0.00284415	0.0140237
Glyma.10g096800	360.343	0.762562	0.255583	2.98362	0.00284859	0.0140436
Glyma.18g094400	62.7926	1.21104	0.405965	2.98311	0.00285337	0.0140652
Glyma.02g173000	667.684	0.604682	0.202716	2.9829	0.00285528	0.0140727
Glyma.18g030800	333.088	0.760798	0.255057	2.98285	0.00285577	0.0140732
Glyma.01g019100	1017.58	-0.908386	0.304606	-2.98217	0.00286214	0.0141027
Glyma.02g022400	157.531	-0.889284	0.298216	-2.98201	0.00286359	0.0141059
Glyma.19g126900	4730	-0.638143	0.213995	-2.98205	0.00286329	0.0141059
Glyma.17g112900	1275.24	0.54141	0.181573	2.98177	0.00286583	0.014115
Glyma.15g274300	1347.75	-0.717566	0.240659	-2.98167	0.00286678	0.0141177
Glyma.09g007100	519.2	-0.559221	0.187564	-2.98149	0.00286849	0.0141242
Glyma.14g132400	526.313	1.37061	0.45974	2.98127	0.00287057	0.0141325
Glyma.11g178046	47.8849	1.9413	0.651255	2.98086	0.00287438	0.0141493
Glyma.07g080400	609.471	0.630157	0.211416	2.98065	0.00287633	0.0141552
Glyma.11g060100	3623.6	-1.31809	0.442216	-2.98065	0.00287637	0.0141552
Glyma.13g092700	1643.13	-0.608596	0.204208	-2.98027	0.0028799	0.0141687
Glyma.18g139400	1390.83	0.700134	0.234922	2.98028	0.00287982	0.0141687
Glyma.08g134300	6324.99	-0.976204	0.327564	-2.98019	0.00288071	0.0141707
Glyma.19g252500	1034.19	-0.721791	0.242206	-2.98007	0.00288181	0.0141742
Glyma.04g254600	676.214	-0.743574	0.249557	-2.97958	0.00288647	0.0141933
Glyma.16g025900	1351.01	-0.474537	0.159263	-2.97957	0.0028865	0.0141933
Glyma.13g135150	32.1392	-1.56678	0.525877	-2.97936	0.00288848	0.0142011
Glyma.06g075000	1439.08	0.444389	0.149173	2.97901	0.00289179	0.0142154
Glyma.14g012900	3557.55	-1.1221	0.376691	-2.97884	0.00289344	0.0142215
Glyma.10g201600	664.582	1.15189	0.386775	2.97819	0.00289956	0.0142497
Glyma.17g206300	37.2642	-1.61878	0.543626	-2.97775	0.00290373	0.0142682
Glyma.04g001600	2626.71	-0.911504	0.306148	-2.97733	0.00290768	0.0142857
Glyma.07g009900	165.071	-1.04461	0.350917	-2.97681	0.00291262	0.0143079
Glyma.08g325300	1253.87	0.582411	0.195678	2.97637	0.00291681	0.0143266
Glyma.15g012300	727.699	0.961324	0.322994	2.9763	0.00291753	0.0143282
Glyma.19g069200	9.32611	-4.23202	1.42193	-2.97625	0.00291798	0.0143284
Glyma.11g154423	857.415	0.62461	0.209881	2.97601	0.00292022	0.0143374
Glyma.13g158400	755.177	0.586578	0.197112	2.97587	0.00292162	0.0143423
Glyma.03g009100	210.613	0.77081	0.259038	2.97567	0.00292353	0.0143497
Glyma.18g255000	917.417	0.858492	0.288512	2.97559	0.0029243	0.0143515
Glyma.07g224800	2503	0.4579	0.153904	2.97524	0.00292762	0.0143658
Glyma.12g154300	9300.9	-0.60688	0.203982	-2.97516	0.00292839	0.014367
Glyma.17g053200	1175.87	0.764471	0.256954	2.97513	0.00292865	0.014367
Glyma.11g139600	1631.44	0.825861	0.277629	2.9747	0.0029328	0.0143853
Glyma.20g213000	52.5006	-1.23927	0.416629	-2.97451	0.00293453	0.0143919
Glyma.13g157400	778.586	1.67901	0.56449	2.97438	0.00293585	0.0143963
Glyma.16g095100	8098.48	-0.953966	0.320736	-2.9743	0.00293655	0.0143978
Glyma.08g314800	188.877	-0.788053	0.26497	-2.97412	0.0029383	0.0144044
Glyma.01g007800	28.5714	2.84989	0.95834	2.97378	0.00294157	0.0144185
Glyma.12g059000	236.38	1.13773	0.382608	2.97361	0.00294322	0.0144246
Glyma.01g093200	33.2351	-1.75953	0.591886	-2.97276	0.00295136	0.014461
Glyma.18g230500	96.0163	-1.00319	0.337461	-2.97275	0.00295145	0.014461
Glyma.17g251300	281.336	1.04454	0.351411	2.97241	0.00295476	0.0144752
Glyma.08g152100	487.383	0.651508	0.219203	2.97216	0.0029571	0.0144846
Glyma.11g253900	129.785	-2.71488	0.91347	-2.97205	0.00295815	0.0144878
Glyma.18g224500	1188.56	-0.495282	0.166668	-2.97167	0.00296181	0.0145037
Glyma.13g032800	376.994	0.979712	0.32973	2.97125	0.00296587	0.0145216
Glyma.04g085000	105.019	-1.35421	0.455779	-2.97119	0.00296644	0.0145224
Glyma.01g171900	32.2216	-1.60789	0.541225	-2.97083	0.00296996	0.0145377
Glyma.17g010500	886.212	-0.80874	0.272317	-2.96985	0.00297947	0.0145822
Glyma.05g149800	97.4949	1.22022	0.410902	2.96962	0.00298173	0.0145913
Glyma.19g124800	250.981	-0.818603	0.275669	-2.96952	0.0029827	0.014594
Glyma.09g079900	440.342	-0.743042	0.250229	-2.96946	0.00298328	0.0145949
Glyma.06g261500	755.41	-0.844244	0.284375	-2.96877	0.00298994	0.0146254
Glyma.01g062000	660.836	-0.605753	0.204048	-2.96868	0.00299079	0.0146276
Glyma.10g055100	1204.6	-0.619726	0.208764	-2.96855	0.00299205	0.0146318
Glyma.10g061500	6.21629	-4.24118	1.42874	-2.96848	0.00299278	0.0146333
Glyma.14g217300	1247.69	0.418703	0.141059	2.96827	0.00299481	0.0146412
Glyma.04g256300	565.114	0.832191	0.28037	2.96819	0.00299557	0.0146429
Glyma.18g029800	1429.05	0.558243	0.188112	2.96761	0.00300125	0.0146687
Glyma.07g033800	22.1761	-1.87008	0.630175	-2.96756	0.00300178	0.0146693
Glyma.08g089600	365.47	0.897218	0.302373	2.96726	0.00300468	0.0146815
Glyma.17g230200	57.0208	1.49821	0.505018	2.96664	0.00301071	0.0147089
Glyma.14g118500	1760.93	0.715348	0.241138	2.96655	0.00301162	0.0147113
Glyma.07g185700	769.261	-0.381629	0.128655	-2.96629	0.00301416	0.0147217
Glyma.04g107400	1253.16	0.393132	0.132545	2.96602	0.00301679	0.0147326
Glyma.07g059900	3131.84	0.608774	0.205304	2.96523	0.00302457	0.0147686
Glyma.18g203800	1372.36	0.641782	0.21647	2.96476	0.00302921	0.0147892
Glyma.03g205500	1145.86	-0.659015	0.222297	-2.96457	0.0030311	0.0147964
Glyma.07g028000	4504.6	0.398938	0.134596	2.96395	0.00303713	0.0148238
Glyma.02g015800	103.074	-1.44573	0.487782	-2.96389	0.00303776	0.0148248
Glyma.17g032800	667.006	0.814353	0.274858	2.96282	0.00304837	0.0148746
Glyma.08g141500	605.679	0.597191	0.201572	2.96267	0.0030498	0.0148795
Glyma.05g034800	33.9655	-1.55968	0.526466	-2.96254	0.00305115	0.0148841
Glyma.18g151900	639.287	0.929585	0.31381	2.96226	0.00305391	0.0148955
Glyma.11g251500	126.696	-1.79469	0.605987	-2.9616	0.00306048	0.0149256
Glyma.02g017800	807.434	0.796459	0.268951	2.96135	0.00306291	0.0149333
Glyma.04g223400	308.627	0.721248	0.243552	2.96136	0.00306279	0.0149333
Glyma.11g055700	142.993	-1.68319	0.568419	-2.96118	0.00306466	0.0149398
Glyma.16g008700	1752.67	-0.968755	0.327207	-2.96068	0.00306965	0.0149621
Glyma.17g142500	57.3614	1.26135	0.426047	2.96059	0.00307049	0.0149641
Glyma.14g222900	441.178	-0.552526	0.186661	-2.96006	0.00307583	0.0149881
Glyma.15g065200	331.768	0.766774	0.25905	2.95995	0.00307692	0.0149914
Glyma.08g137500	149.566	-1.92361	0.649907	-2.95982	0.00307814	0.0149951
Glyma.16g074300	1696.22	0.467264	0.157871	2.95979	0.00307853	0.0149951
Glyma.03g022300	4.76325	5.59081	1.88912	2.95948	0.00308159	0.015008
Glyma.08g345100	10.0532	-4.3405	1.46682	-2.95913	0.00308512	0.0150231
Glyma.18g096900	78.2877	-0.913676	0.308792	-2.95887	0.00308767	0.0150335
Glyma.20g165400	1305.19	-0.681385	0.230292	-2.95879	0.00308845	0.0150353
Glyma.18g067300	1392.26	-0.761292	0.257309	-2.95867	0.00308973	0.0150394
Glyma.02g161900	403.715	0.454528	0.153642	2.95836	0.00309279	0.0150523
Glyma.03g161300	1994.41	-1.25949	0.425778	-2.95808	0.00309559	0.0150618
Glyma.10g250400	552.105	0.575032	0.194393	2.9581	0.00309546	0.0150618
Glyma.08g155200	1419.58	0.549636	0.185833	2.95769	0.00309952	0.0150789
Glyma.15g007500	163.791	1.03902	0.351302	2.95762	0.00310028	0.0150805
Glyma.17g083200	271.972	0.793161	0.268181	2.95756	0.00310082	0.0150811
Glyma.08g091700	256.916	0.973028	0.329014	2.9574	0.00310243	0.0150869
Glyma.16g182751	39.3163	-2.64285	0.893659	-2.95733	0.00310313	0.0150882
Glyma.08g173500	5052.58	0.42397	0.143393	2.95671	0.00310943	0.0151168
Glyma.04g063000	1360.17	0.569504	0.192639	2.95633	0.00311322	0.0151331
Glyma.03g099500	46.3957	-1.30794	0.442428	-2.95626	0.00311391	0.0151344
Glyma.20g026300	98.6287	-1.45924	0.493658	-2.95597	0.0031169	0.0151469
Glyma.17g240400	8660.13	0.546661	0.184939	2.9559	0.00311758	0.0151482
Glyma.19g193400	174.879	-0.671712	0.227257	-2.95574	0.00311918	0.0151539
Glyma.04g033800	136.888	-0.87104	0.294732	-2.95536	0.003123	0.0151704
Glyma.02g114800	499.866	0.623298	0.210917	2.95518	0.00312488	0.0151774
Glyma.17g067800	1551.06	0.674886	0.22838	2.9551	0.00312567	0.0151792
Glyma.13g112600	1014.16	-0.949368	0.321294	-2.95483	0.00312841	0.0151904
Glyma.02g273000	282.665	0.699051	0.236586	2.95474	0.0031293	0.0151916
Glyma.17g101100	383.362	-0.553358	0.187279	-2.95472	0.00312949	0.0151916
Glyma.04g149300	443.216	1.33364	0.451389	2.95452	0.00313154	0.0151995
Glyma.17g142060	509.83	0.565814	0.191513	2.95444	0.00313242	0.0152017
Glyma.13g370100	739.965	-1.51641	0.513404	-2.95365	0.00314043	0.0152385
Glyma.11g183300	1401.62	1.07386	0.363593	2.95347	0.00314221	0.015245
Glyma.17g102800	283.888	0.513778	0.173967	2.9533	0.00314392	0.0152512
Glyma.01g195600	473.748	-0.921197	0.311935	-2.95317	0.00314531	0.0152539
Glyma.08g245600	112.368	-1.56132	0.528693	-2.95317	0.00314532	0.0152539
Glyma.12g016700	164.106	-0.756197	0.256071	-2.95307	0.00314631	0.0152566
Glyma.20g176500	495.022	-0.65093	0.22043	-2.953	0.00314699	0.0152578
Glyma.01g031700	357.599	0.669064	0.226575	2.95294	0.00314759	0.0152587
Glyma.01g164300	1926.41	0.778388	0.26363	2.95257	0.00315137	0.015274
Glyma.20g095500	21.9362	1.99877	0.676962	2.95255	0.00315159	0.015274
Glyma.06g269500	15755.9	-0.34387	0.116473	-2.95237	0.00315346	0.0152809
Glyma.06g210800	60.0584	1.15937	0.392735	2.95206	0.00315666	0.0152944
Glyma.05g108800	122.951	1.25998	0.426831	2.95195	0.00315771	0.0152974
Glyma.13g194600	197.84	0.868133	0.294099	2.95184	0.00315886	0.0153009
Glyma.01g231300	65.8354	-1.31096	0.444156	-2.95157	0.00316165	0.0153123
Glyma.14g073200	51.8122	-1.32444	0.448804	-2.95105	0.00316693	0.0153358
Glyma.01g106100	64.5155	-1.17244	0.397353	-2.95063	0.00317127	0.0153506
Glyma.02g203200	855.419	-0.679745	0.23037	-2.95067	0.00317088	0.0153506
Glyma.19g171700	1615.12	0.510916	0.173153	2.95066	0.00317097	0.0153506
Glyma.10g139500	1365.8	-0.810308	0.274646	-2.95038	0.00317388	0.0153596
Glyma.18g229300	207.462	1.82169	0.617447	2.95036	0.00317399	0.0153596
Glyma.08g192500	570.117	-0.505886	0.171488	-2.94998	0.00317795	0.0153767
Glyma.19g153900	445.567	0.6449	0.218618	2.94989	0.00317889	0.0153791
Glyma.03g262100	1697.54	-0.74551	0.252749	-2.94961	0.00318177	0.0153847
Glyma.07g087400	31.3771	2.72509	0.923852	2.9497	0.00318078	0.0153847
Glyma.14g115500	71.5783	-3.2183	1.09108	-2.94964	0.00318146	0.0153847
Glyma.17g089000	124.403	1.23132	0.417452	2.94961	0.00318173	0.0153847
Glyma.07g196500	997.192	-0.805933	0.273242	-2.94952	0.00318266	0.015386
Glyma.16g135500	215.721	-1.23703	0.419404	-2.9495	0.00318289	0.015386
Glyma.19g132800	2133.24	0.97875	0.331874	2.94916	0.0031864	0.0154009
Glyma.16g115500	99.8978	1.07911	0.365922	2.94901	0.00318789	0.015406
Glyma.13g075000	59.9648	1.78069	0.604002	2.94816	0.00319674	0.0154466
Glyma.08g215300	43.2174	-1.46245	0.496087	-2.94797	0.00319865	0.0154538
Glyma.01g176800	2451.23	0.314625	0.106746	2.94743	0.00320429	0.015479
Glyma.10g233200	758.975	-0.636347	0.215906	-2.94733	0.00320532	0.0154818
Glyma.07g028600	4729.14	0.501908	0.170327	2.94674	0.00321143	0.0155093
Glyma.20g127300	362.781	-0.758497	0.257436	-2.94635	0.00321543	0.0155265
Glyma.10g168700	2233.81	0.380969	0.129308	2.94622	0.00321687	0.0155292
Glyma.11g178501	1339.46	0.865201	0.293665	2.94622	0.00321682	0.0155292
Glyma.16g027100	3840.82	-0.720495	0.244556	-2.94613	0.00321773	0.0155313
Glyma.17g081400	299.695	0.579366	0.19666	2.94602	0.00321888	0.0155347
Glyma.16g062200	1727.67	-0.624471	0.211996	-2.94567	0.00322256	0.0155504
Glyma.07g052050	34.2955	-1.42331	0.483207	-2.94556	0.00322373	0.0155539
Glyma.12g050800	183.055	0.843111	0.28624	2.94547	0.0032246	0.015556
Glyma.17g109700	2884.92	-0.465618	0.158099	-2.94511	0.0032284	0.0155701
Glyma.20g031501	4.85607	-5.8383	1.98235	-2.94514	0.00322811	0.0155701
Glyma.09g156600	1655.07	0.539202	0.183104	2.94479	0.00323174	0.0155842
Glyma.19g018000	126.092	0.970395	0.329633	2.94387	0.00324138	0.0156286
Glyma.04g221000	46.0318	1.167	0.396476	2.94344	0.00324586	0.015648
Glyma.02g235900	10.2312	-6.91296	2.34897	-2.94298	0.00325072	0.0156693
Glyma.17g211900	20016.7	-0.751275	0.255282	-2.94292	0.00325131	0.01567
Glyma.U031210	23.656	-2.26136	0.768465	-2.9427	0.0032536	0.015679
Glyma.01g009900	811.193	-0.722123	0.245442	-2.94213	0.00325962	0.0157059
Glyma.05g019000	171.436	-0.967695	0.328927	-2.94197	0.00326127	0.0157062
Glyma.07g217500	77.1157	1.09121	0.370901	2.94206	0.00326041	0.0157062
Glyma.17g032500	747.64	0.521059	0.177109	2.94202	0.00326077	0.0157062
Glyma.17g242000	304.911	0.723592	0.245956	2.94196	0.00326144	0.0157062
Glyma.17g157400	304.103	-1.44188	0.490129	-2.94184	0.0032627	0.0157101
Glyma.06g013900	194.136	-0.652485	0.221817	-2.94155	0.00326578	0.0157229
Glyma.07g187500	483.069	0.456803	0.155304	2.94134	0.00326793	0.0157311
Glyma.16g153900	423.635	-0.634811	0.2159	-2.9403	0.0032789	0.0157818
Glyma.03g200900	51.3727	1.5797	0.537307	2.94004	0.00328174	0.0157926
Glyma.06g300600	825.872	-0.702461	0.238932	-2.94001	0.00328204	0.0157926
Glyma.01g206700	141.742	1.12421	0.382455	2.93945	0.003288	0.0158192
Glyma.02g044500	116.628	-2.41481	0.821632	-2.93905	0.00329224	0.0158374
Glyma.20g240600	45.0314	1.23711	0.420935	2.93895	0.00329329	0.0158403
Glyma.17g031800	1936.24	0.534193	0.181789	2.93854	0.00329764	0.0158591
Glyma.11g200101	59.0742	-1.22394	0.416581	-2.93805	0.00330281	0.0158819
Glyma.05g119200	246.647	1.11051	0.377988	2.93794	0.00330403	0.0158856
Glyma.11g180100	99.1741	1.16705	0.397314	2.93735	0.00331027	0.0159135
Glyma.09g036900	291.787	-1.46141	0.497593	-2.93696	0.00331449	0.0159316
Glyma.05g190800	20.0784	3.82382	1.30201	2.93685	0.0033156	0.0159326
Glyma.19g016100	51.4425	1.9989	0.68062	2.93688	0.00331534	0.0159326
Glyma.10g249300	3882.22	0.485387	0.165285	2.93667	0.00331761	0.0159401
Glyma.11g011300	880.876	0.597072	0.20332	2.93661	0.00331823	0.015941
Glyma.08g285100	103.967	-1.16178	0.395729	-2.9358	0.0033269	0.0159805
Glyma.13g320100	824.434	0.572991	0.195216	2.93517	0.00333366	0.0160108
Glyma.15g257600	836.549	-0.621264	0.211679	-2.93493	0.00333621	0.0160209
Glyma.11g014900	283.686	1.2382	0.421914	2.93473	0.00333837	0.0160291
Glyma.01g236500	438.846	1.27951	0.436004	2.93462	0.00333957	0.0160307
Glyma.15g107100	621.603	1.77564	0.605068	2.93462	0.00333959	0.0160307
Glyma.06g306800	778.283	-0.683336	0.232863	-2.93449	0.00334092	0.0160327
Glyma.13g037000	1331.09	0.86565	0.29499	2.93451	0.00334078	0.0160327
Glyma.18g247300	2612.38	-0.372098	0.126804	-2.93444	0.00334146	0.0160332
Glyma.02g213400	270.28	0.633315	0.215894	2.93345	0.00335219	0.0160824
Glyma.08g341700	313.942	-1.69027	0.576214	-2.93341	0.00335262	0.0160824
Glyma.13g336700	97.1502	-1.18293	0.403275	-2.93332	0.00335361	0.016085
Glyma.03g256200	1641.54	-0.362748	0.123667	-2.93326	0.00335426	0.016086
Glyma.04g064000	9.40729	4.04738	1.38013	2.9326	0.00336135	0.0161178
Glyma.10g055200	243.654	0.832615	0.28396	2.93215	0.00336621	0.0161389
Glyma.06g033200	454.007	0.774936	0.264294	2.9321	0.00336679	0.0161395
Glyma.12g085500	101.805	1.19273	0.406914	2.93116	0.00337697	0.0161862
Glyma.10g038000	506.653	0.815534	0.278235	2.9311	0.00337766	0.0161873
Glyma.11g036633	55.5697	-1.81636	0.619699	-2.93103	0.00337842	0.0161888
Glyma.04g036000	3108.53	0.502491	0.171443	2.93095	0.00337923	0.0161905
Glyma.04g168300	2140.09	-0.546478	0.186482	-2.93047	0.00338455	0.0162138
Glyma.13g362300	90.506	-0.847392	0.289183	-2.9303	0.00338638	0.0162204
Glyma.10g014500	359.391	0.679725	0.231975	2.93016	0.00338783	0.0162252
Glyma.13g088200	122.758	-0.768605	0.262318	-2.93005	0.0033891	0.0162291
Glyma.09g073700	1251.28	-0.581283	0.198414	-2.92964	0.00339352	0.0162481
Glyma.13g356600	455.241	-0.764338	0.260921	-2.92938	0.00339637	0.0162595
Glyma.02g217100	545.404	1.01553	0.346745	2.92875	0.00340332	0.0162894
Glyma.09g215301	74.4125	-1.30987	0.447248	-2.92873	0.00340353	0.0162894
Glyma.07g266400	558.189	-0.605403	0.206768	-2.92794	0.00341221	0.0163288
Glyma.13g293600	57.3209	1.65126	0.563986	2.92784	0.00341328	0.0163317
Glyma.08g011300	66.887	1.79935	0.614588	2.92774	0.00341437	0.0163347
Glyma.13g268100	490.554	-1.07971	0.368823	-2.92745	0.00341756	0.0163478
Glyma.09g179900	286.694	-0.953221	0.325635	-2.92727	0.00341951	0.016355
Glyma.19g226600	589.654	0.803696	0.274607	2.92671	0.00342571	0.0163824
Glyma.10g183700	372.871	0.882797	0.301683	2.92624	0.00343089	0.0164028
Glyma.13g125400	2004.07	0.633557	0.216506	2.92627	0.00343048	0.0164028
Glyma.19g027800	54.4501	-1.41404	0.483296	-2.92583	0.00343534	0.0164219
Glyma.10g229000	86.0472	-0.993191	0.339519	-2.92529	0.00344136	0.0164485
Glyma.08g059200	100.477	-1.1335	0.387526	-2.92495	0.0034451	0.0164611
Glyma.10g042800	321.885	0.819555	0.280198	2.92491	0.00344556	0.0164611
Glyma.10g042900	114.053	1.38445	0.473336	2.92488	0.00344584	0.0164611
Glyma.12g109202	477.375	-1.51724	0.518713	-2.925	0.00344455	0.0164611
Glyma.16g175200	5300.07	1.02398	0.35014	2.92449	0.00345027	0.0164778
Glyma.19g207300	1597.14	-1.30533	0.446341	-2.92452	0.00344991	0.0164778
Glyma.03g188700	21.6438	-1.82523	0.624149	-2.92435	0.00345173	0.0164826
Glyma.12g068900	20.0156	-4.326	1.47947	-2.92403	0.00345536	0.0164977
Glyma.02g134600	882.84	-0.604636	0.206869	-2.9228	0.00346904	0.0165608
Glyma.08g038300	50.5118	-1.37087	0.469038	-2.92272	0.00346988	0.0165626
Glyma.01g108000	200.515	0.797474	0.272862	2.92263	0.00347091	0.0165653
Glyma.03g227700	23.2627	2.90074	0.992535	2.92255	0.00347173	0.016567
Glyma.17g054000	49.9406	4.00121	1.36916	2.92239	0.00347356	0.0165735
Glyma.19g148500	72.4229	1.37735	0.471356	2.92209	0.00347688	0.0165871
Glyma.05g190300	22.9378	-1.69615	0.580657	-2.92109	0.00348805	0.0166382
Glyma.20g140700	44.9886	-1.22747	0.420221	-2.92102	0.00348885	0.0166398
Glyma.06g139300	186.11	-1.45429	0.497932	-2.92066	0.00349287	0.0166567
Glyma.08g178200	129.934	-1.48992	0.51014	-2.9206	0.00349354	0.0166578
Glyma.11g188300	121.827	-1.65134	0.565475	-2.92027	0.00349731	0.0166713
Glyma.20g063200	637.342	0.53413	0.182903	2.92029	0.00349704	0.0166713
Glyma.18g030100	196.375	1.35298	0.463347	2.92003	0.00350002	0.0166819
Glyma.10g222400	578.147	1.3156	0.450566	2.91989	0.00350159	0.0166872
Glyma.03g014900	598.234	0.701514	0.240289	2.91945	0.00350645	0.0167082
Glyma.20g189500	947.575	0.804976	0.275738	2.91935	0.00350764	0.0167116
Glyma.09g157600	1784.96	-0.704678	0.241404	-2.91908	0.00351064	0.0167236
Glyma.14g207800	102.433	1.66638	0.570877	2.91898	0.00351177	0.0167268
Glyma.03g211400	1320.81	-0.427688	0.146531	-2.91876	0.00351431	0.0167367
Glyma.06g204400	204.701	-0.759322	0.260168	-2.91859	0.00351623	0.0167402
Glyma.07g069800	221.428	-0.719717	0.246599	-2.91857	0.00351639	0.0167402
Glyma.15g022700	1232.44	0.547331	0.187534	2.91857	0.00351646	0.0167402
Glyma.10g188300	33.5716	2.70123	0.925595	2.91838	0.00351861	0.0167482
Glyma.07g250500	1101.72	-0.754363	0.258504	-2.91818	0.00352081	0.0167542
Glyma.16g185200	112.643	1.03816	0.355755	2.9182	0.00352058	0.0167542
Glyma.08g083700	62.8392	-1.09526	0.37536	-2.9179	0.00352398	0.0167663
Glyma.08g283400	1021.47	0.448993	0.153877	2.91787	0.00352428	0.0167663
Glyma.01g077300	1028.56	-0.575277	0.19718	-2.91753	0.00352819	0.0167826
Glyma.08g044400	2347.42	1.15615	0.396286	2.91747	0.00352878	0.0167832
Glyma.02g209000	246.871	-1.08161	0.37076	-2.91728	0.00353095	0.0167913
Glyma.12g179800	209.294	0.681674	0.23373	2.9165	0.00353977	0.016831
Glyma.20g171900	33.6227	3.47074	1.19006	2.91644	0.00354045	0.016832
Glyma.02g022300	135.064	1.14612	0.393112	2.91551	0.00355105	0.0168801
Glyma.15g236500	291.334	0.630045	0.216107	2.91543	0.00355199	0.0168823
Glyma.13g231400	1501.75	-0.722002	0.247707	-2.91474	0.0035598	0.0169172
Glyma.06g135800	1346.05	0.663067	0.227499	2.91459	0.00356157	0.0169234
Glyma.03g222600	26.9645	-4.75939	1.63299	-2.91453	0.00356225	0.0169238
Glyma.05g158200	12.4511	3.79142	1.30088	2.9145	0.0035626	0.0169238
Glyma.08g358300	1341.06	0.678881	0.232951	2.91426	0.00356534	0.0169345
Glyma.13g365700	834.383	1.08315	0.371693	2.91408	0.00356733	0.0169417
Glyma.01g017900	105.938	1.14106	0.391585	2.91395	0.00356888	0.0169469
Glyma.07g147600	21.2524	2.77631	0.95286	2.91366	0.00357219	0.0169603
Glyma.01g186600	928.085	-0.958708	0.329051	-2.91356	0.00357336	0.0169636
Glyma.02g279000	60.9303	-1.04323	0.358078	-2.91341	0.00357504	0.0169693
Glyma.12g047500	1579.81	0.660393	0.226677	2.91337	0.00357552	0.0169693
Glyma.09g285300	818.57	0.571179	0.196068	2.91317	0.00357775	0.0169777
Glyma.06g175800	814.255	-0.361628	0.124146	-2.91293	0.00358053	0.0169796
Glyma.08g101500	759.106	2.00566	0.688522	2.913	0.00357978	0.0169796
Glyma.08g194700	290.55	-0.888516	0.305025	-2.91293	0.00358054	0.0169796
Glyma.08g341400	168.625	7.42219	2.54794	2.91302	0.00357954	0.0169796
Glyma.13g211300	3561.93	0.355702	0.122108	2.91301	0.00357967	0.0169796
Glyma.08g355200	206.36	0.793308	0.272365	2.91266	0.00358364	0.0169921
Glyma.09g010700	3524.82	-0.655418	0.225031	-2.91256	0.00358475	0.0169951
Glyma.18g029400	52.4088	-2.06421	0.708742	-2.91249	0.00358556	0.0169967
Glyma.10g228100	1003.53	-1.34065	0.46044	-2.91167	0.00359498	0.0170391
Glyma.19g161200	261.252	-0.560535	0.192583	-2.91061	0.00360722	0.0170948
Glyma.20g188967	264.544	-0.645434	0.221756	-2.91056	0.00360786	0.0170956
Glyma.14g223700	92.5776	-0.806256	0.277046	-2.91019	0.00361204	0.0171131
Glyma.16g215100	794.037	0.982426	0.337628	2.90979	0.00361674	0.0171331
Glyma.05g115700	919.502	0.54138	0.18608	2.90939	0.0036213	0.0171524
Glyma.01g163100	73.8581	-2.09999	0.721871	-2.9091	0.00362472	0.0171641
Glyma.15g026000	13.6652	-2.85906	0.982789	-2.90913	0.00362437	0.0171641
Glyma.11g003700	478.248	0.814697	0.280066	2.90894	0.00362653	0.0171704
Glyma.04g229900	19816.5	0.598106	0.20562	2.9088	0.00362825	0.0171762
Glyma.08g133100	48.5455	1.99491	0.685852	2.90867	0.00362975	0.017181
Glyma.15g009800	41.6009	-1.68841	0.580483	-2.90863	0.00363022	0.017181
Glyma.04g173100	74.9809	-1.47446	0.506964	-2.90842	0.00363258	0.0171899
Glyma.09g007600	725.814	0.443471	0.15251	2.90782	0.00363955	0.0172206
Glyma.16g062400	56.4608	1.1779	0.405145	2.90735	0.00364505	0.0172444
Glyma.17g040500	191.527	-0.996372	0.342747	-2.90702	0.00364887	0.0172601
Glyma.03g083100	837.489	-0.408424	0.140504	-2.90686	0.00365081	0.0172651
Glyma.05g247700	2629.12	0.46003	0.158257	2.90685	0.00365089	0.0172651
Glyma.02g051802	299.464	-0.814712	0.280336	-2.9062	0.00365848	0.0172951
Glyma.07g168900	3090.76	1.21228	0.41714	2.90618	0.00365868	0.0172951
Glyma.18g113700	121.271	-0.818582	0.281667	-2.9062	0.00365846	0.0172951
Glyma.14g075900	199.965	-1.04989	0.361272	-2.90609	0.0036598	0.0172981
Glyma.14g132300	153.223	-0.908327	0.312642	-2.90533	0.00366871	0.0173379
Glyma.11g127900	176.711	0.875117	0.301321	2.90427	0.00368115	0.0173944
Glyma.18g238100	12.456	6.9762	2.40223	2.90405	0.00368367	0.017404
Glyma.10g020600	231.135	-0.591951	0.203864	-2.90366	0.0036883	0.0174213
Glyma.17g211300	10.2571	-6.91539	2.38159	-2.90368	0.00368801	0.0174213
Glyma.03g239600	257.036	1.16759	0.402116	2.90361	0.00368884	0.0174215
Glyma.04g190200	292.273	-0.83451	0.287422	-2.90343	0.00369098	0.0174225
Glyma.10g212700	504.24	0.717743	0.247205	2.90343	0.00369099	0.0174225
Glyma.14g080100	301.803	-1.00233	0.345214	-2.9035	0.00369014	0.0174225
Glyma.19g160700	350.088	0.645718	0.222392	2.90351	0.00369007	0.0174225
Glyma.02g146500	702.758	0.57152	0.196855	2.90326	0.00369298	0.0174296
Glyma.08g140200	46.1713	-1.93629	0.666985	-2.90305	0.00369545	0.0174389
Glyma.18g164800	431.101	0.646844	0.222837	2.90276	0.00369888	0.0174528
Glyma.13g255300	435.297	1.04902	0.361404	2.90262	0.00370059	0.0174586
Glyma.07g055950	290.715	0.496895	0.171203	2.90237	0.00370349	0.0174699
Glyma.01g163700	65.7262	-0.891886	0.307302	-2.90231	0.00370416	0.0174708
Glyma.13g033800	345.797	1.00088	0.344868	2.90221	0.00370545	0.0174746
Glyma.08g279700	67.8348	-1.02306	0.352535	-2.90201	0.0037078	0.0174834
Glyma.06g114400	2658.48	-0.44479	0.153279	-2.90183	0.00370987	0.0174891
Glyma.13g291600	213.999	0.912026	0.314294	2.90182	0.00371	0.0174891
Glyma.08g005500	243.327	0.696719	0.240106	2.90171	0.00371133	0.017493
Glyma.03g014500	180.558	1.47061	0.50689	2.90123	0.00371701	0.0175175
Glyma.14g076200	426.125	0.88636	0.305525	2.9011	0.00371852	0.0175223
Glyma.10g092700	228.261	0.643804	0.221927	2.90097	0.00372006	0.0175273
Glyma.20g076500	853.366	0.827353	0.28527	2.90024	0.00372872	0.0175658
Glyma.08g076400	4.58746	-5.75429	1.98423	-2.90001	0.00373147	0.0175764
Glyma.09g107400	27.2882	-1.82484	0.629273	-2.89991	0.00373269	0.017578
Glyma.06g205500	4.29123	-5.65573	1.95032	-2.8999	0.00373281	0.017578
Glyma.12g188300	294.201	0.527728	0.181984	2.89986	0.00373333	0.0175782
Glyma.02g306500	99.3288	-1.0659	0.367606	-2.89956	0.00373688	0.0175926
Glyma.13g160600	537.319	-0.661388	0.228127	-2.89921	0.00374099	0.0176096
Glyma.12g035700	135.555	-0.787173	0.271542	-2.8989	0.00374473	0.0176249
Glyma.14g113600	42.421	-1.57633	0.543779	-2.89884	0.00374541	0.0176258
Glyma.03g246600	21.1683	-1.82438	0.62944	-2.89841	0.00375056	0.0176448
Glyma.12g077333	1664.53	0.826032	0.284994	2.89842	0.00375051	0.0176448
Glyma.18g048400	31.4188	3.47593	1.19927	2.89838	0.00375094	0.0176448
Glyma.10g289600	539.154	-0.556631	0.192059	-2.89823	0.00375276	0.017651
Glyma.19g019000	24.3403	-2.8599	0.986879	-2.89793	0.00375638	0.0176657
Glyma.10g060300	100.551	-1.67831	0.57919	-2.89769	0.00375927	0.017677
Glyma.13g340300	3656.75	-0.607897	0.209832	-2.89706	0.00376677	0.01771
Glyma.08g125100	91.348	1.95976	0.676504	2.89689	0.00376884	0.0177174
Glyma.10g165700	611.513	0.527541	0.182115	2.89675	0.00377053	0.017723
Glyma.01g185900	2042.85	-0.496889	0.171539	-2.89665	0.00377166	0.0177259
Glyma.14g222000	147.097	-1.56097	0.538897	-2.8966	0.00377234	0.0177268
Glyma.16g111200	247.581	0.699634	0.24155	2.89644	0.00377424	0.0177334
Glyma.04g059900	208.08	0.710225	0.245214	2.89635	0.00377535	0.0177339
Glyma.10g166800	155.169	0.990371	0.341936	2.89637	0.00377513	0.0177339
Glyma.11g017600	411.713	0.661684	0.228543	2.89523	0.00378879	0.0177948
Glyma.07g231900	224.025	0.712269	0.246046	2.89487	0.0037932	0.0178131
Glyma.19g146200	178.321	0.946796	0.327072	2.89476	0.00379445	0.0178167
Glyma.13g340250	4.53324	-5.7342	1.98105	-2.89452	0.00379737	0.017828
Glyma.18g172300	2798.26	0.656613	0.226853	2.89444	0.00379835	0.0178303
Glyma.07g227100	520.669	-0.420235	0.145193	-2.89432	0.00379975	0.0178345
Glyma.07g214900	858.608	0.514291	0.177727	2.89372	0.00380711	0.0178667
Glyma.19g124900	228.875	-0.707465	0.244556	-2.89286	0.00381753	0.0179132
Glyma.05g095600	11.1214	6.8114	2.35464	2.89276	0.00381873	0.0179165
Glyma.02g109300	212.175	-0.658303	0.227592	-2.89247	0.00382231	0.017931
Glyma.20g081600	417.812	0.66513	0.229956	2.89242	0.00382284	0.0179311
Glyma.06g275900	68.4969	1.45581	0.503356	2.8922	0.00382553	0.0179366
Glyma.06g321800	276.922	0.591822	0.204627	2.8922	0.0038255	0.0179366
Glyma.13g262100	85.0291	1.10061	0.380539	2.89224	0.00382511	0.0179366
Glyma.18g245800	42.8256	1.2232	0.422954	2.89204	0.00382744	0.0179432
Glyma.02g129900	61.8754	-1.73311	0.599288	-2.89196	0.00382852	0.0179436
Glyma.14g025400	52.3529	1.6444	0.568612	2.89196	0.0038285	0.0179436
Glyma.12g182000	366.039	0.762001	0.263548	2.89132	0.00383632	0.0179778
Glyma.18g189700	29.4641	-1.5967	0.552288	-2.89106	0.00383942	0.01799
Glyma.01g215400	45.6816	-1.51777	0.52506	-2.89067	0.00384424	0.0180102
Glyma.11g131000	103.602	1.16945	0.404574	2.89057	0.00384544	0.0180135
Glyma.01g222700	159.945	0.850175	0.294126	2.89051	0.00384615	0.0180144
Glyma.17g004400	283.594	0.768464	0.265872	2.89035	0.00384812	0.0180213
Glyma.08g075500	622.72	0.708868	0.245262	2.89024	0.00384943	0.0180251
Glyma.13g280200	3016.94	0.574639	0.198847	2.88986	0.00385414	0.0180448
Glyma.09g057300	510.236	0.545079	0.188628	2.88971	0.00385597	0.018051
Glyma.15g157500	257.85	-0.639665	0.221368	-2.88961	0.00385726	0.0180546
Glyma.15g250400	172.731	0.652632	0.225861	2.88954	0.0038581	0.0180559
Glyma.19g225400	738.552	-0.441263	0.152713	-2.8895	0.00385854	0.0180559
Glyma.06g193000	36.6961	-1.36821	0.473656	-2.88862	0.00386939	0.0181029
Glyma.13g165633	10.7859	6.76783	2.34294	2.8886	0.0038696	0.0181029
Glyma.03g167200	2228.5	-0.621787	0.215286	-2.88819	0.00387468	0.0181243
Glyma.04g202400	247.585	-0.631203	0.21855	-2.88814	0.00387528	0.0181247
Glyma.09g286000	671.646	0.568948	0.197013	2.88787	0.00387866	0.0181377
Glyma.11g130300	354.925	-1.32143	0.457585	-2.88783	0.00387907	0.0181377
Glyma.10g111100	35.2213	-1.59624	0.552791	-2.8876	0.0038819	0.0181486
Glyma.11g148200	20.946	-1.97506	0.684024	-2.88741	0.00388427	0.0181573
Glyma.06g127400	5524.9	1.03943	0.360031	2.88704	0.00388883	0.0181762
Glyma.18g081700	937.544	-0.397353	0.137666	-2.88636	0.00389732	0.0182135
Glyma.03g155900	265.175	0.774601	0.268372	2.88629	0.00389812	0.0182148
Glyma.06g045400	694.07	0.756206	0.262011	2.88616	0.00389976	0.0182201
Glyma.01g220600	35.2099	-1.77548	0.615188	-2.88608	0.00390077	0.018221
Glyma.08g264402	353.817	0.539663	0.18699	2.88606	0.00390097	0.018221
Glyma.20g177900	851.698	-1.13189	0.392219	-2.88587	0.00390336	0.0182298
Glyma.09g079600	126.567	-1.26932	0.43988	-2.8856	0.00390665	0.0182428
Glyma.14g001000	738.679	0.615941	0.213468	2.88541	0.00390907	0.0182517
Glyma.02g190000	252.105	-0.678472	0.235149	-2.88528	0.00391066	0.0182567
Glyma.02g009000	225.149	-0.961124	0.333217	-2.88437	0.00392191	0.0183069
Glyma.02g125600	107.312	-1.38205	0.479168	-2.88427	0.00392328	0.0183109
Glyma.08g081500	456.947	0.618362	0.214417	2.88392	0.00392759	0.0183286
Glyma.20g201400	117.579	-1.71478	0.594639	-2.88374	0.00392982	0.0183366
Glyma.17g009400	2136.38	0.649743	0.225343	2.88335	0.00393475	0.0183572
Glyma.08g353600	6128.15	0.497092	0.172408	2.88322	0.00393626	0.0183619
Glyma.09g024600	612.786	0.533096	0.184934	2.88262	0.0039438	0.0183946
Glyma.10g048200	331.615	0.649524	0.225333	2.8825	0.00394531	0.0183993
Glyma.11g060300	1428.01	-0.526689	0.182726	-2.8824	0.00394659	0.0184028
Glyma.13g184900	722.979	-0.939291	0.325951	-2.88169	0.00395547	0.0184418
Glyma.17g026300	95.2546	1.75158	0.60786	2.88155	0.00395719	0.018445
Glyma.20g028000	217.884	0.90734	0.314876	2.88158	0.00395692	0.018445
Glyma.07g046700	1904.16	0.444963	0.154436	2.88121	0.0039615	0.0184603
Glyma.18g175500	242.397	0.564438	0.195903	2.88122	0.00396143	0.0184603
Glyma.03g170600	743.656	0.45374	0.157493	2.88102	0.00396396	0.0184694
Glyma.02g186300	596.363	0.53557	0.185948	2.88022	0.00397396	0.0185135
Glyma.18g227100	687.691	0.542966	0.188548	2.87971	0.00398036	0.0185409
Glyma.13g054800	6919.24	-0.611396	0.212325	-2.87952	0.00398276	0.0185448
Glyma.13g361700	434.172	1.53577	0.533341	2.87953	0.00398265	0.0185448
Glyma.18g047800	40.2149	2.88937	1.00341	2.87954	0.00398259	0.0185448
Glyma.13g364200	180.072	0.888157	0.308473	2.8792	0.0039868	0.0185612
Glyma.09g250600	1889.56	0.563247	0.195674	2.8785	0.00399573	0.0186004
Glyma.03g174500	2938.18	0.41409	0.143865	2.87832	0.00399797	0.018606
Glyma.03g224600	26.0479	-1.82806	0.635109	-2.87834	0.00399769	0.018606
Glyma.14g075100	258.607	0.768839	0.26714	2.87804	0.00400159	0.0186204
Glyma.05g067400	1400.42	0.633978	0.220295	2.87785	0.0040039	0.0186287
Glyma.06g224700	547.977	-0.446775	0.155271	-2.8774	0.00400972	0.0186534
Glyma.06g070600	1984.85	0.632484	0.219832	2.87713	0.00401309	0.0186666
Glyma.09g221600	4.86615	-5.84352	2.03123	-2.87683	0.0040169	0.0186819
Glyma.02g013500	66.2805	1.5276	0.531028	2.87668	0.00401883	0.0186884
Glyma.04g215500	788.663	-0.743799	0.258571	-2.87657	0.00402019	0.0186923
Glyma.15g257100	11476.9	0.315269	0.109604	2.87643	0.00402206	0.0186986
Glyma.03g210100	2914.82	-1.31673	0.457775	-2.87636	0.00402288	0.0187
Glyma.01g155600	160.586	1.49194	0.518789	2.87581	0.00402998	0.0187306
Glyma.09g254600	342.494	0.774302	0.269252	2.87575	0.00403068	0.0187314
Glyma.06g044600	2515.42	0.43769	0.152203	2.87569	0.00403145	0.0187322
Glyma.14g068400	114.234	1.23115	0.428128	2.87565	0.00403191	0.0187322
Glyma.02g090500	444.036	0.597275	0.207727	2.87528	0.00403668	0.0187519
Glyma.15g004800	139.262	-1.25104	0.435154	-2.87494	0.00404101	0.0187696
Glyma.08g237400	604.786	-0.552373	0.192143	-2.87481	0.00404276	0.0187753
Glyma.10g102000	842.736	0.472314	0.1643	2.8747	0.00404413	0.0187792
Glyma.13g295900	9.7133	-6.83711	2.37865	-2.87437	0.0040484	0.0187966
Glyma.07g051600	207.753	-0.936604	0.325923	-2.8737	0.00405694	0.0188338
Glyma.18g221300	18.9226	2.45877	0.855649	2.87358	0.00405848	0.0188385
Glyma.01g032300	272.091	0.772152	0.268723	2.87341	0.00406066	0.018845
Glyma.13g274000	23.2388	-1.66947	0.581012	-2.87339	0.00406094	0.018845
Glyma.13g074800	2481.54	0.512981	0.178549	2.87305	0.00406526	0.0188626
Glyma.09g227100	10526.4	-0.86913	0.302522	-2.87295	0.00406664	0.0188666
Glyma.11g042500	757.117	-0.908794	0.316333	-2.8729	0.0040672	0.0188667
Glyma.12g122400	812.587	-0.675762	0.235241	-2.87264	0.00407061	0.0188801
Glyma.08g338200	161.019	1.2519	0.435846	2.87236	0.00407424	0.0188945
Glyma.14g178800	319.903	0.641663	0.223404	2.87221	0.00407607	0.0189005
Glyma.04g048500	60.3835	-1.72319	0.599965	-2.87215	0.00407685	0.0189017
Glyma.03g123500	184.958	0.654597	0.227941	2.87179	0.00408157	0.0189139
Glyma.07g159800	60.521	-1.13514	0.395264	-2.87186	0.00408069	0.0189139
Glyma.11g119500	6829.08	1.08459	0.377673	2.87176	0.00408192	0.0189139
Glyma.13g150700	81.9694	-1.9862	0.691611	-2.87185	0.00408077	0.0189139
Glyma.17g225700	632.871	-0.518158	0.180433	-2.87174	0.00408213	0.0189139
Glyma.13g212900	432.689	-1.07944	0.375891	-2.8717	0.00408272	0.0189142
Glyma.11g203700	264.747	0.8188	0.285147	2.8715	0.00408528	0.0189235
Glyma.18g009300	11.1962	6.82224	2.37593	2.87139	0.00408668	0.0189276
Glyma.03g231700	660.173	1.01786	0.354505	2.87121	0.00408902	0.018936
Glyma.12g072100	558.533	-0.970947	0.338221	-2.87075	0.00409503	0.0189613
Glyma.05g024000	20.3202	2.37059	0.825806	2.87064	0.00409643	0.0189654
Glyma.03g213700	58.5878	0.994423	0.34642	2.87057	0.00409731	0.018967
Glyma.20g160500	1189.24	0.563209	0.196211	2.87042	0.00409927	0.0189736
Glyma.18g159300	76.5915	2.08034	0.724918	2.86975	0.00410793	0.0190112
Glyma.02g169600	531.64	0.604806	0.210756	2.8697	0.00410859	0.0190118
Glyma.02g286200	4.62855	5.54905	1.93423	2.86887	0.00411936	0.0190576
Glyma.18g033302	4.59704	-5.7607	2.00801	-2.86886	0.00411956	0.0190576
Glyma.07g262500	75.2265	-1.20407	0.419754	-2.86852	0.00412391	0.0190753
Glyma.01g138300	623.385	0.440739	0.153653	2.8684	0.00412552	0.0190802
Glyma.02g197000	66.2515	-1.08274	0.377478	-2.86834	0.00412629	0.0190813
Glyma.05g046900	14.1268	-3.78513	1.31984	-2.86787	0.00413246	0.0191049
Glyma.19g244700	2314.93	-1.3573	0.473276	-2.86789	0.00413223	0.0191049
Glyma.12g079900	235.524	0.692027	0.241345	2.86738	0.00413886	0.0191321
Glyma.20g070100	774.234	1.43617	0.500952	2.86689	0.00414524	0.0191591
Glyma.19g218300	4.37467	5.46393	1.90609	2.86656	0.00414957	0.0191766
Glyma.04g069200	1828.6	0.397181	0.138563	2.86644	0.00415116	0.0191815
Glyma.13g053700	622.68	-1.33489	0.46572	-2.86629	0.00415308	0.0191879
Glyma.07g242400	19.3892	-2.82926	0.987129	-2.86615	0.00415499	0.0191933
Glyma.17g233700	88.2751	1.52977	0.533743	2.86612	0.00415534	0.0191933
Glyma.01g191200	101.807	-1.73313	0.604717	-2.86602	0.00415666	0.0191969
Glyma.20g187400	2506.22	-0.628202	0.219203	-2.86585	0.00415886	0.0192046
Glyma.17g055766	298.873	0.548242	0.191322	2.86554	0.00416294	0.019221
Glyma.02g096000	272.242	0.798284	0.278605	2.86529	0.0041663	0.01923
Glyma.07g235200	233.634	0.852501	0.297524	2.86531	0.00416595	0.01923
Glyma.10g264600	122.269	0.955745	0.333562	2.86527	0.00416652	0.01923
Glyma.02g248300	1006.47	-0.530177	0.18504	-2.8652	0.00416745	0.0192318
Glyma.07g241600	77.9028	1.07868	0.376486	2.86512	0.00416849	0.0192342
Glyma.09g196600	593.594	0.526764	0.183865	2.86495	0.00417076	0.0192421
Glyma.07g104500	113.085	1.67787	0.585699	2.86473	0.00417363	0.0192529
Glyma.15g136100	1642.55	0.425644	0.148588	2.86459	0.00417552	0.0192592
Glyma.05g188500	711.192	-0.852957	0.297902	-2.86322	0.00419365	0.0193403
Glyma.17g021500	104.209	0.882313	0.308171	2.86306	0.00419567	0.0193471
Glyma.16g142300	70.7833	-1.31584	0.459624	-2.86286	0.00419841	0.0193572
Glyma.05g111900	1625.38	0.481899	0.168365	2.86224	0.00420662	0.0193916
Glyma.20g104700	976.158	-0.441218	0.154153	-2.86221	0.00420696	0.0193916
Glyma.13g142400	2480.1	0.93835	0.327892	2.86177	0.00421286	0.0194163
Glyma.14g000600	471.029	-0.57885	0.202279	-2.86164	0.00421455	0.0194216
Glyma.20g074200	678.558	-0.573305	0.200355	-2.86145	0.00421714	0.0194311
Glyma.03g205700	91.7151	-0.795036	0.277853	-2.86135	0.00421839	0.0194343
Glyma.08g028200	908.53	-0.511032	0.178625	-2.86093	0.004224	0.0194576
Glyma.06g041700	115.141	1.52163	0.531924	2.86062	0.00422811	0.0194736
Glyma.12g099900	199.854	1.07564	0.376021	2.86059	0.00422856	0.0194736
Glyma.06g084200	238.29	-2.06293	0.721333	-2.85988	0.00423804	0.0195148
Glyma.12g168900	1346.95	0.438011	0.153165	2.85974	0.00423989	0.0195208
Glyma.05g234000	1117.69	-0.414679	0.145011	-2.85965	0.00424112	0.0195239
Glyma.04g182000	2971.91	-0.482665	0.16879	-2.85956	0.00424236	0.0195271
Glyma.18g115700	995.297	-0.611791	0.21395	-2.8595	0.00424307	0.0195279
Glyma.03g165500	123.151	0.837174	0.292796	2.85924	0.00424652	0.0195362
Glyma.08g179400	1919.05	-0.573098	0.200435	-2.85927	0.00424615	0.0195362
Glyma.16g137600	846.569	-1.00564	0.351712	-2.85926	0.00424625	0.0195362
Glyma.08g246400	645.422	-1.22232	0.427508	-2.85917	0.00424752	0.0195382
Glyma.09g098000	412.134	-0.746429	0.261075	-2.85906	0.00424895	0.0195423
Glyma.01g215100	8379.71	0.930398	0.325512	2.85826	0.00425969	0.0195892
Glyma.10g286400	281.233	-0.705153	0.246755	-2.8577	0.00426719	0.0196212
Glyma.15g094500	619.441	0.584971	0.204706	2.85762	0.0042683	0.0196212
Glyma.17g066500	94.5332	-1.86806	0.653709	-2.85763	0.00426817	0.0196212
Glyma.11g160275	748.934	0.676755	0.236868	2.8571	0.00427537	0.0196512
Glyma.09g002300	729.996	0.462656	0.161967	2.85649	0.00428357	0.0196863
Glyma.06g011000	2440.35	0.482621	0.168964	2.85636	0.00428534	0.0196919
Glyma.20g099100	30.7398	3.02636	1.05954	2.85629	0.0042862	0.0196934
Glyma.02g045200	1355.78	0.338708	0.118597	2.85597	0.00429058	0.019711
Glyma.10g245000	18.0082	-1.79832	0.629739	-2.85566	0.00429471	0.0197274
Glyma.04g221400	1075.06	0.5565	0.194887	2.8555	0.00429688	0.0197326
Glyma.07g232900	1473.75	0.774747	0.271318	2.8555	0.00429695	0.0197326
Glyma.11g080100	100.323	0.899506	0.315029	2.85531	0.00429952	0.0197419
Glyma.02g258600	89.3406	-0.963996	0.337694	-2.85464	0.00430858	0.0197809
Glyma.07g261500	474.044	1.7873	0.626131	2.85451	0.00431031	0.0197863
Glyma.09g052100	512.983	0.772407	0.270597	2.85445	0.0043111	0.0197874
Glyma.U031221	1541.64	0.674507	0.23636	2.85373	0.00432098	0.0198302
Glyma.19g225900	76.5737	1.1812	0.413973	2.85334	0.00432627	0.0198519
Glyma.12g061900	1836.5	0.787548	0.276015	2.85328	0.0043271	0.0198532
Glyma.19g255600	1625.76	-0.463793	0.162558	-2.8531	0.00432948	0.0198616
Glyma.03g167100	946.64	0.61301	0.214861	2.85306	0.00433007	0.0198617
Glyma.13g317800	304.108	0.657506	0.230463	2.85298	0.00433115	0.0198618
Glyma.14g097800	578.527	0.66957	0.234692	2.85298	0.0043312	0.0198618
Glyma.17g194800	62.9215	-1.2693	0.444967	-2.85257	0.00433674	0.0198821
Glyma.20g059000	1183.59	0.393814	0.138056	2.85258	0.00433664	0.0198821
Glyma.06g089400	46.2204	1.53586	0.538421	2.85252	0.00433739	0.0198825
Glyma.09g096700	196.764	-0.976556	0.342378	-2.85227	0.00434077	0.0198955
Glyma.13g151600	1365.85	0.546086	0.191461	2.85221	0.00434165	0.019897
Glyma.02g104300	7336.67	1.3305	0.466492	2.85214	0.00434266	0.0198984
Glyma.15g084466	50.4865	-3.95445	1.3865	-2.8521	0.00434308	0.0198984
Glyma.15g120300	1539.05	-0.578557	0.202904	-2.85138	0.00435297	0.0199411
Glyma.07g269500	73.6877	0.86616	0.303804	2.85105	0.0043575	0.0199542
Glyma.11g110900	296.352	-1.01304	0.355313	-2.85111	0.00435667	0.0199542
Glyma.13g327100	143.686	-2.25071	0.789431	-2.85105	0.0043575	0.0199542
Glyma.17g154100	59.9744	1.56291	0.548307	2.85044	0.00436594	0.0199903
Glyma.08g119100	725.126	0.434102	0.152309	2.85013	0.00437007	0.0200041
Glyma.12g231400	171.869	0.653848	0.229407	2.85017	0.00436957	0.0200041
Glyma.16g149600	24.3528	-4.005	1.40532	-2.84989	0.00437346	0.020017
Glyma.11g036400	465.937	1.37165	0.481369	2.84947	0.00437919	0.0200382
Glyma.15g127400	1666.94	-0.480799	0.168732	-2.84948	0.00437908	0.0200382
Glyma.01g244500	871.468	0.468694	0.164516	2.84892	0.00438678	0.0200703
Glyma.04g171700	64.0539	1.17081	0.411005	2.84866	0.00439037	0.0200818
Glyma.07g221200	1305.93	-0.369679	0.129773	-2.84866	0.00439041	0.0200818
Glyma.11g240200	206.749	0.575072	0.201882	2.84855	0.00439192	0.0200861
Glyma.08g029500	39.897	-1.47889	0.51921	-2.84834	0.00439486	0.020097
Glyma.06g115000	535.149	-0.578085	0.202962	-2.84824	0.00439612	0.0200976
Glyma.12g231800	508.436	-1.36396	0.478871	-2.84827	0.0043957	0.0200976
Glyma.19g162100	371.046	0.995761	0.349624	2.84809	0.00439819	0.0201045
Glyma.04g225400	17.1763	-1.80147	0.632617	-2.84764	0.00440448	0.0201307
Glyma.11g014400	253.618	1.04447	0.366796	2.84756	0.00440562	0.0201333
Glyma.13g302700	44.1391	2.38987	0.839292	2.84748	0.00440668	0.0201356
Glyma.02g080600	627.23	0.619591	0.2176	2.84738	0.00440803	0.0201392
Glyma.01g089500	375.073	-0.488392	0.171535	-2.84718	0.0044108	0.0201492
Glyma.10g109000	310.888	-0.602246	0.211539	-2.84697	0.00441368	0.0201598
Glyma.13g266800	203.2	1.59039	0.558671	2.84674	0.00441694	0.0201721
Glyma.03g220202	67.492	-1.06881	0.375455	-2.8467	0.00441752	0.0201722
Glyma.11g221400	252.821	-0.627432	0.220411	-2.84664	0.0044183	0.0201732
Glyma.19g211900	787.663	0.89374	0.314011	2.84621	0.00442435	0.0201982
Glyma.01g033900	47.7994	-1.57743	0.554232	-2.84615	0.00442512	0.0201991
Glyma.14g151100	585.371	-1.07114	0.376357	-2.84608	0.00442614	0.0202012
Glyma.18g139100	352.901	0.731632	0.257075	2.84598	0.00442743	0.0202045
Glyma.05g122467	212.499	-0.56369	0.19807	-2.84591	0.00442847	0.0202067
Glyma.08g258800	598.129	-0.452976	0.15917	-2.84587	0.00442908	0.0202069
Glyma.09g010300	203.83	-0.912951	0.320806	-2.8458	0.00442994	0.0202083
Glyma.15g087200	3632.48	-0.421981	0.148306	-2.84535	0.00443628	0.0202346
Glyma.03g025500	786.025	0.541337	0.190286	2.84485	0.00444322	0.0202611
Glyma.13g304100	14.5109	2.12719	0.747734	2.84485	0.00444323	0.0202611
Glyma.05g196800	1100.25	0.592665	0.20835	2.84457	0.00444713	0.0202763
Glyma.18g002400	530.113	-0.563694	0.198227	-2.84368	0.00445957	0.0203304
Glyma.04g181132	53.9728	-3.84896	1.35357	-2.84356	0.00446121	0.0203353
Glyma.14g133400	73.7642	1.14605	0.403053	2.84342	0.00446327	0.0203421
Glyma.19g130800	32599.5	-1.15836	0.407503	-2.84258	0.00447497	0.0203928
Glyma.12g067700	488.381	1.2837	0.451638	2.84232	0.00447861	0.0204068
Glyma.03g006700	44.6479	1.71781	0.604413	2.84211	0.00448162	0.0204179
Glyma.15g034100	98.2011	-1.3156	0.462923	-2.84193	0.00448408	0.0204265
Glyma.01g114400	919.887	0.558322	0.196465	2.84183	0.00448552	0.0204305
Glyma.04g052600	1343.56	0.655486	0.23068	2.84154	0.00448958	0.0204464
Glyma.04g107300	226.628	0.589401	0.207431	2.84143	0.00449122	0.0204512
Glyma.13g346700	2237.76	0.79624	0.280233	2.84135	0.00449229	0.0204535
Glyma.02g004100	785.724	0.660533	0.232547	2.84043	0.00450533	0.0205102
Glyma.09g270000	41.3071	-1.62424	0.571852	-2.84031	0.00450696	0.020515
Glyma.12g111932	147.649	-0.797453	0.28078	-2.84013	0.00450951	0.0205241
Glyma.13g252700	567.789	0.518684	0.182663	2.83957	0.00451749	0.0205577
Glyma.11g245500	488.13	0.573044	0.201824	2.83933	0.00452091	0.0205707
Glyma.06g123100	89.0007	-0.868839	0.30606	-2.83879	0.00452855	0.0206028
Glyma.01g176600	1214.04	-0.440965	0.15535	-2.83854	0.00453211	0.0206164
Glyma.17g045100	534.335	0.628152	0.221311	2.83833	0.00453506	0.0206272
Glyma.08g181800	791.646	0.740321	0.260837	2.83825	0.00453613	0.0206294
Glyma.19g122800	67.0483	1.65758	0.58412	2.83774	0.00454335	0.0206596
Glyma.08g023400	79.714	1.3466	0.474609	2.83729	0.00454985	0.0206866
Glyma.13g236100	291.45	-1.06042	0.373769	-2.8371	0.00455257	0.0206963
Glyma.19g247200	942.077	1.13266	0.39926	2.83689	0.00455554	0.0207072
Glyma.13g293300	48.1066	1.81007	0.638076	2.83677	0.00455721	0.0207121
Glyma.15g117900	50.1922	-1.2922	0.455525	-2.83673	0.00455782	0.0207122
