## Supplementary Table 2 for "Transcriptome Profiling of Resistance Genes Analogs in Soybean’s Cross-Tolerance to Water Limitation and Rust Stress" (part 3 of 3)

### Sheet: 12HAI_Control (continued)
	baseMean	log2FoldChange	lfcSE	stat	pvalue	padj
Glyma.20g201100	50.5919	-1.19748	0.422142	-2.83668	0.00455848	0.0207126
Glyma.02g058700	184.809	-1.1469	0.40436	-2.83634	0.00456345	0.0207302
Glyma.15g008800	89.9484	-1.09942	0.387622	-2.83633	0.00456351	0.0207302
Glyma.02g008000	1478.9	0.844142	0.297648	2.83604	0.00456761	0.0207462
Glyma.15g121400	340.413	-0.621238	0.219062	-2.8359	0.0045697	0.020753
Glyma.05g035600	884.74	-0.397796	0.140279	-2.83575	0.00457184	0.0207601
Glyma.08g251200	196.214	1.09782	0.387153	2.83562	0.00457362	0.0207656
Glyma.03g240600	743.74	0.891837	0.314561	2.83518	0.00457996	0.0207917
Glyma.13g042300	1707.06	0.791471	0.279202	2.83476	0.004586	0.0208165
Glyma.03g241000	1104.77	-0.844345	0.297867	-2.83463	0.00458782	0.0208221
Glyma.11g109400	616.348	0.642608	0.226702	2.83459	0.00458842	0.0208222
Glyma.08g056800	135.456	-1.07877	0.380585	-2.8345	0.0045898	0.0208258
Glyma.10g181400	684.555	0.455486	0.160701	2.83438	0.00459148	0.0208307
Glyma.13g148100	46.345	1.32776	0.46851	2.834	0.00459697	0.020853
Glyma.01g012400	557.656	-0.437098	0.154251	-2.83369	0.00460145	0.0208676
Glyma.05g146100	541.451	0.51871	0.183052	2.83367	0.00460162	0.0208676
Glyma.07g014100	272.825	-1.94993	0.688132	-2.83365	0.00460193	0.0208676
Glyma.02g263500	223.971	0.748214	0.264083	2.83325	0.00460772	0.0208885
Glyma.19g187000	689.436	-1.90947	0.673941	-2.83328	0.00460725	0.0208885
Glyma.12g189800	587.639	0.617432	0.217927	2.8332	0.00460847	0.0208893
Glyma.15g136000	334.765	0.796817	0.281252	2.83311	0.00460981	0.0208927
Glyma.08g245200	599.566	-0.657731	0.232166	-2.83302	0.00461106	0.0208957
Glyma.08g033600	60.4662	-1.00574	0.355041	-2.83274	0.00461516	0.0209116
Glyma.06g021600	1769.12	0.351578	0.124166	2.83151	0.00463293	0.0209877
Glyma.16g045802	88.169	0.995964	0.351745	2.83149	0.00463312	0.0209877
Glyma.20g106800	1569.52	0.500567	0.176788	2.83145	0.00463374	0.0209878
Glyma.10g284600	1242.16	-0.385443	0.136133	-2.83138	0.00463481	0.02099
Glyma.12g031700	242.279	1.26231	0.445855	2.83121	0.00463718	0.0209981
Glyma.16g215800	96.2586	-1.22173	0.431534	-2.83113	0.0046384	0.021001
Glyma.16g004800	1704.28	0.82943	0.292995	2.83087	0.00464215	0.0210153
Glyma.10g298000	1935.63	-0.425652	0.150387	-2.83037	0.00464946	0.0210457
Glyma.13g147600	18.8464	2.66956	0.943285	2.83007	0.00465378	0.0210626
Glyma.03g197100	708.25	0.899648	0.317908	2.8299	0.00465626	0.0210711
Glyma.16g219900	762.879	-0.760491	0.268744	-2.82979	0.00465784	0.0210756
Glyma.02g255100	156.547	0.879402	0.310809	2.8294	0.00466356	0.0210989
Glyma.19g151300	96.8806	2.13851	0.75589	2.82913	0.00466753	0.0211141
Glyma.05g172902	71.5892	-0.946556	0.334592	-2.82899	0.00466955	0.0211189
Glyma.13g002000	32.3184	-1.92699	0.681161	-2.82897	0.00466977	0.0211189
Glyma.17g160800	83.6485	-1.00572	0.355531	-2.82879	0.00467242	0.0211282
Glyma.06g211900	50.519	-1.24527	0.440274	-2.8284	0.0046782	0.0211517
Glyma.15g006200	7.59973	-4.0194	1.42135	-2.82787	0.00468583	0.0211835
Glyma.04g156000	276.217	0.661659	0.234003	2.82756	0.00469041	0.0212015
Glyma.05g246700	1191.59	0.592293	0.209485	2.82738	0.00469307	0.0212109
Glyma.02g309800	805.486	-1.25782	0.444932	-2.82698	0.00469888	0.0212321
Glyma.09g156900	1574.73	0.839512	0.296964	2.82698	0.00469897	0.0212321
Glyma.08g024500	89.2765	-1.35023	0.477677	-2.82666	0.00470365	0.0212506
Glyma.14g149800	291.51	-1.07537	0.380481	-2.82633	0.00470846	0.0212696
Glyma.04g239200	339.264	0.634412	0.224473	2.82623	0.00470999	0.0212712
Glyma.18g190700	605.592	0.934539	0.330662	2.82627	0.00470941	0.0212712
Glyma.10g146900	230.793	-0.692943	0.245227	-2.82573	0.00471736	0.0213018
Glyma.18g028900	9.38666	-6.78796	2.40228	-2.82564	0.00471865	0.0213049
Glyma.01g217900	494.659	0.566988	0.200664	2.82555	0.00471989	0.0213078
Glyma.05g192300	69.2155	-3.12059	1.10447	-2.82543	0.00472171	0.0213124
Glyma.08g227000	96.8929	1.2238	0.433142	2.8254	0.0047221	0.0213124
Glyma.03g232800	669.91	0.494025	0.174867	2.82514	0.00472599	0.0213245
Glyma.08g351000	92.7754	1.39566	0.49401	2.82516	0.00472563	0.0213245
Glyma.17g001400	2236.23	0.556598	0.197066	2.82442	0.00473665	0.02137
Glyma.02g125900	597.458	1.21238	0.429259	2.82437	0.00473741	0.0213707
Glyma.05g115100	433.654	0.736179	0.260725	2.82359	0.00474894	0.02142
Glyma.09g102900	829.991	0.813948	0.28828	2.82346	0.00475077	0.0214255
Glyma.03g185100	61.4157	-1.74818	0.61936	-2.82255	0.00476429	0.0214838
Glyma.10g100400	732.84	0.501453	0.177669	2.82241	0.00476649	0.0214886
Glyma.16g152200	146.899	-1.1924	0.422476	-2.8224	0.00476655	0.0214886
Glyma.12g116800	244.784	0.817655	0.289745	2.82198	0.00477278	0.0215139
Glyma.04g182700	253.913	-0.661606	0.234461	-2.82181	0.00477533	0.0215215
Glyma.18g266100	27.1276	2.62813	0.93137	2.82179	0.00477567	0.0215215
Glyma.12g237700	309.981	-0.502009	0.177917	-2.82159	0.00477864	0.0215322
Glyma.14g198401	34.0226	-2.35952	0.836284	-2.82144	0.0047809	0.0215397
Glyma.14g197700	356.645	0.810729	0.287351	2.82139	0.00478161	0.0215402
Glyma.12g088400	133.997	0.7153	0.253539	2.82126	0.00478347	0.0215458
Glyma.02g298500	5156.21	0.688138	0.24392	2.82116	0.00478507	0.0215503
Glyma.14g076000	1080.85	0.407815	0.144566	2.82096	0.00478799	0.0215557
Glyma.15g068500	961.436	0.581801	0.206239	2.821	0.00478739	0.0215557
Glyma.19g122400	171.77	-0.847456	0.300414	-2.82096	0.00478808	0.0215557
Glyma.19g232700	1657.04	0.539984	0.19143	2.82079	0.0047905	0.0215639
Glyma.12g119800	300.269	0.583666	0.206969	2.82007	0.00480138	0.0216102
Glyma.10g283800	37.7759	-1.72969	0.613431	-2.81971	0.00480677	0.0216317
Glyma.16g218700	51.0236	1.85696	0.658611	2.81951	0.00480964	0.0216419
Glyma.18g234900	239.829	0.690002	0.244741	2.81931	0.00481268	0.0216528
Glyma.09g203650	31.1948	-3.80113	1.34835	-2.81909	0.00481599	0.0216622
Glyma.13g165500	435.792	0.791403	0.280728	2.81911	0.00481565	0.0216622
Glyma.13g116300	1562.28	-0.422024	0.149711	-2.81892	0.00481861	0.0216713
Glyma.07g207700	464.689	0.652887	0.231618	2.81881	0.00482015	0.0216755
Glyma.05g215400	418.794	-0.712715	0.252857	-2.81865	0.00482266	0.0216841
Glyma.11g015900	1246.86	-0.416898	0.147912	-2.81856	0.0048239	0.0216853
Glyma.15g065800	745.854	0.380943	0.135156	2.81855	0.00482414	0.0216853
Glyma.04g122400	1538.2	-0.369817	0.131214	-2.81841	0.00482616	0.0216916
Glyma.03g238400	682.652	0.568416	0.201686	2.81831	0.00482766	0.0216937
Glyma.07g214300	280.626	-1.00186	0.355483	-2.8183	0.00482785	0.0216937
Glyma.18g028000	65.9926	1.05529	0.374458	2.81817	0.00482988	0.0217002
Glyma.16g112800	4178.57	0.295975	0.105037	2.81781	0.00483531	0.0217218
Glyma.08g135800	668.528	0.538033	0.190955	2.81758	0.00483864	0.021734
Glyma.04g014600	360.332	0.694369	0.246482	2.81712	0.0048456	0.0217613
Glyma.19g147800	482.405	0.569673	0.20222	2.8171	0.00484592	0.0217613
Glyma.09g238400	96.5343	-0.953843	0.338602	-2.817	0.00484741	0.0217652
Glyma.03g152500	31.126	-2.9694	1.05415	-2.81687	0.00484937	0.0217713
Glyma.04g014800	36.6143	-1.55212	0.551035	-2.81673	0.00485151	0.0217781
Glyma.03g049600	215.62	0.757729	0.269018	2.81665	0.00485275	0.021781
Glyma.14g101700	679.727	-0.483017	0.171534	-2.81587	0.0048646	0.0218314
Glyma.14g071900	1986.29	0.505218	0.179426	2.81575	0.00486638	0.0218367
Glyma.06g106700	215.343	-1.8763	0.666406	-2.81556	0.0048693	0.021847
Glyma.17g083100	484.077	0.63134	0.224278	2.81498	0.00487799	0.0218832
Glyma.03g234600	2979.56	0.384846	0.136725	2.81474	0.00488169	0.0218971
Glyma.10g275200	146.592	1.28447	0.45639	2.81442	0.00488656	0.0219162
Glyma.14g040600	2935.01	0.649481	0.230809	2.81393	0.00489398	0.0219468
Glyma.08g249900	13182.9	0.995225	0.3537	2.81375	0.00489668	0.0219561
Glyma.11g220900	70.9706	-2.44222	0.867985	-2.81366	0.00489807	0.0219568
Glyma.18g300600	781.055	-0.481973	0.171297	-2.81367	0.00489798	0.0219568
Glyma.03g179900	47.7658	-2.71155	0.963755	-2.81353	0.00490014	0.0219633
Glyma.14g162300	470.643	0.922072	0.327745	2.81338	0.00490234	0.0219704
Glyma.15g177900	115.056	0.8685	0.308718	2.81325	0.0049044	0.0219769
Glyma.10g220100	647.07	0.875963	0.311376	2.8132	0.00490509	0.0219772
Glyma.06g210400	1480.96	0.401889	0.142885	2.81267	0.00491314	0.0220089
Glyma.09g064000	206.442	1.20577	0.428695	2.81266	0.00491339	0.0220089
Glyma.12g018500	1024.88	0.476151	0.169295	2.81256	0.0049149	0.0220129
Glyma.06g309100	332.154	-0.709545	0.252299	-2.81231	0.00491867	0.022027
Glyma.13g300300	940.57	0.724405	0.257588	2.81226	0.00491946	0.0220278
Glyma.01g165750	8.9511	-6.72197	2.39102	-2.81133	0.00493365	0.0220886
Glyma.02g118132	20.6325	-1.72205	0.612562	-2.81123	0.00493533	0.0220933
Glyma.19g102300	6.61267	4.18738	1.4899	2.81051	0.00494628	0.0221396
Glyma.12g215300	147.345	-0.98658	0.351149	-2.80957	0.00496075	0.0222016
Glyma.10g071500	633.167	0.562409	0.20019	2.80938	0.00496373	0.0222121
Glyma.07g168100	1265.22	-0.351048	0.124961	-2.80926	0.00496556	0.0222147
Glyma.13g265500	9.24963	-6.7662	2.40851	-2.80929	0.00496507	0.0222147
Glyma.01g065800	100.167	1.14788	0.408627	2.80912	0.00496764	0.0222212
Glyma.18g209600	176.591	-1.16892	0.416247	-2.80823	0.00498139	0.02228
Glyma.09g233300	1645.83	-0.574472	0.204607	-2.80768	0.00498994	0.0223154
Glyma.17g164900	149.555	0.774976	0.276128	2.80658	0.00500707	0.0223892
Glyma.09g047300	54.0398	2.95751	1.05381	2.80649	0.0050084	0.0223924
Glyma.16g153600	4.44179	5.49034	1.95635	2.80642	0.00500951	0.0223945
Glyma.12g033600	504.15	0.721874	0.25725	2.80612	0.00501428	0.022413
Glyma.06g148500	91.349	1.77819	0.63378	2.80569	0.00502089	0.0224398
Glyma.16g064200	1408.57	0.660902	0.235627	2.80487	0.00503374	0.0224944
Glyma.10g050700	706.741	0.927172	0.330659	2.80401	0.00504712	0.0225514
Glyma.20g087600	37.4029	1.57745	0.562694	2.80339	0.00505679	0.0225918
Glyma.03g128800	3616.86	-0.581851	0.207578	-2.80305	0.00506212	0.0226127
Glyma.19g173100	2970.55	0.390572	0.139358	2.80265	0.00506843	0.0226381
Glyma.18g182400	56.2002	-1.2101	0.431777	-2.8026	0.00506923	0.0226388
Glyma.03g237900	2350.9	-0.667922	0.238386	-2.80185	0.00508099	0.0226877
Glyma.08g054100	357.163	-0.764344	0.272804	-2.80181	0.00508169	0.0226877
Glyma.17g104800	2510.34	0.684809	0.244419	2.80178	0.00508208	0.0226877
Glyma.07g031600	483.115	-0.427959	0.152766	-2.80141	0.00508801	0.0227114
Glyma.16g147800	2643.58	-0.346563	0.123713	-2.80134	0.00508904	0.0227131
Glyma.02g271800	360.884	0.480571	0.171594	2.80063	0.00510031	0.0227606
Glyma.20g156500	69.257	-1.28822	0.459985	-2.80056	0.00510133	0.0227623
Glyma.04g224000	1562.4	0.503729	0.179885	2.80028	0.00510588	0.0227741
Glyma.09g052600	2282.62	0.815814	0.29133	2.80031	0.00510536	0.0227741
Glyma.13g098200	190.306	-1.11525	0.398261	-2.80031	0.0051054	0.0227741
Glyma.10g208400	19.5313	-1.82667	0.652329	-2.80023	0.00510655	0.0227742
Glyma.14g194400	33.1552	-2.16994	0.775001	-2.79991	0.00511162	0.0227939
Glyma.08g188400	1758.57	0.362472	0.129484	2.79936	0.00512042	0.0228304
Glyma.20g017100	975.366	-0.726812	0.259644	-2.79926	0.00512201	0.0228346
Glyma.01g172200	75.3154	-1.18184	0.422335	-2.79833	0.0051367	0.0228962
Glyma.10g022700	1493.59	0.334149	0.119411	2.79831	0.00513712	0.0228962
Glyma.02g041700	956.343	0.393311	0.140562	2.79812	0.00514008	0.0229066
Glyma.04g140066	47.1458	-1.9505	0.697091	-2.79806	0.00514101	0.0229078
Glyma.10g232400	322.895	-0.62972	0.225064	-2.79795	0.00514273	0.0229127
Glyma.18g197800	206.077	-2.55067	0.911707	-2.79768	0.00514709	0.0229292
Glyma.10g013400	848.886	0.688994	0.246287	2.79752	0.00514969	0.022938
Glyma.07g165900	1350.37	-0.754472	0.269706	-2.79739	0.00515173	0.0229442
Glyma.09g032300	163.279	0.658425	0.235388	2.79719	0.00515486	0.0229526
Glyma.12g043500	1056.36	-0.667278	0.238553	-2.79719	0.0051549	0.0229526
Glyma.02g177800	142.051	-1.16576	0.416774	-2.7971	0.00515636	0.0229533
Glyma.11g003600	458.521	0.848087	0.303201	2.79711	0.00515618	0.0229533
Glyma.05g104300	489.616	0.586628	0.209738	2.79696	0.00515857	0.0229603
Glyma.11g118300	511.383	-0.689091	0.246392	-2.79672	0.00516235	0.0229743
Glyma.05g217900	253.729	-0.602063	0.215309	-2.79627	0.00516962	0.0230022
Glyma.08g259200	1402.82	-0.555925	0.198811	-2.79625	0.0051699	0.0230022
Glyma.07g060200	116.804	1.23469	0.441573	2.79612	0.00517199	0.0230057
Glyma.20g150200	4265.66	0.704112	0.251816	2.79613	0.00517179	0.0230057
Glyma.20g246400	798.301	0.410428	0.146812	2.79561	0.0051802	0.0230394
Glyma.09g153200	701.492	-0.479201	0.171422	-2.79544	0.00518285	0.0230483
Glyma.03g082300	15.1542	3.82637	1.36893	2.79516	0.0051874	0.0230657
Glyma.19g052100	154.878	1.02051	0.365116	2.79503	0.00518955	0.0230695
Glyma.19g193100	45.2916	1.32404	0.473708	2.79506	0.005189	0.0230695
Glyma.16g064100	5084.68	0.552474	0.197668	2.79496	0.00519062	0.0230713
Glyma.03g027200	141.92	-1.06836	0.382313	-2.79446	0.00519863	0.0231012
Glyma.10g122100	770.682	-0.555738	0.19887	-2.79448	0.00519838	0.0231012
Glyma.14g188900	200.925	-1.25363	0.448629	-2.79435	0.00520037	0.0231061
Glyma.04g130500	496.835	0.431956	0.154666	2.79283	0.00522493	0.0232065
Glyma.06g129100	1347.27	0.55301	0.198009	2.79285	0.00522466	0.0232065
Glyma.08g290100	549.166	0.819748	0.293517	2.79284	0.00522468	0.0232065
Glyma.01g203700	75.4691	0.939286	0.336331	2.79275	0.00522628	0.0232096
Glyma.05g089000	23713.5	0.300024	0.107456	2.79207	0.00523723	0.0232554
Glyma.08g049300	1756.59	-0.522202	0.187045	-2.79185	0.00524081	0.0232684
Glyma.04g228800	661.583	1.16583	0.417629	2.79153	0.00524593	0.0232882
Glyma.02g292202	100.547	-1.19831	0.429323	-2.79117	0.00525186	0.0233116
Glyma.03g241100	980.322	0.473583	0.169675	2.79112	0.0052526	0.023312
Glyma.10g148200	31.6545	-3.72578	1.33498	-2.79088	0.00525656	0.0233238
Glyma.20g021900	544.389	0.46228	0.165638	2.7909	0.00525619	0.0233238
Glyma.13g113900	531.545	-0.608428	0.218018	-2.79073	0.005259	0.0233318
Glyma.19g111300	290.282	-0.843497	0.302278	-2.79047	0.00526317	0.0233474
Glyma.12g024100	110.007	-2.86339	1.02619	-2.79031	0.00526583	0.0233563
Glyma.16g062500	971.912	0.763385	0.273606	2.79009	0.00526938	0.0233691
Glyma.04g248300	2589.97	-0.407197	0.145947	-2.79004	0.00527015	0.0233695
Glyma.17g103400	579.623	1.37825	0.493996	2.79	0.00527078	0.0233695
Glyma.05g143900	282.66	0.903458	0.323862	2.78964	0.00527675	0.0233931
Glyma.14g186700	2141.79	-0.396728	0.142235	-2.78925	0.0052831	0.0234183
Glyma.09g268400	2275.95	0.40495	0.145203	2.78886	0.00528943	0.0234434
Glyma.09g157900	740.581	1.09263	0.391837	2.78848	0.00529555	0.0234647
Glyma.12g209300	172.889	1.3968	0.500911	2.78852	0.00529502	0.0234647
Glyma.19g028700	1341.1	0.539372	0.193446	2.78823	0.00529969	0.0234798
Glyma.11g148500	16.9397	-4.07234	1.46057	-2.78819	0.00530026	0.0234798
Glyma.03g173700	19.8989	3.90268	1.39979	2.78805	0.00530268	0.0234876
Glyma.14g104600	52.2521	1.22177	0.438251	2.78784	0.00530601	0.0234994
Glyma.10g290400	150.774	0.79494	0.285154	2.78776	0.00530741	0.0235028
Glyma.16g071100	236.568	0.803022	0.288063	2.78766	0.00530897	0.0235067
Glyma.01g103100	99.3603	1.00143	0.359258	2.78749	0.00531176	0.0235162
Glyma.04g065400	45.1995	-1.0881	0.390379	-2.7873	0.00531484	0.023524
Glyma.08g330300	168.112	0.890358	0.319432	2.78731	0.0053147	0.023524
Glyma.09g118600	1724.15	-0.497997	0.178669	-2.78726	0.00531555	0.0235242
Glyma.03g151800	73.8368	-1.57132	0.563793	-2.78705	0.00531898	0.0235349
Glyma.03g206900	1210.61	-0.37746	0.135434	-2.78703	0.00531928	0.0235349
Glyma.05g161500	21.8829	2.88661	1.03577	2.78693	0.00532092	0.0235392
Glyma.08g192900	8.91797	-4.16396	1.49434	-2.7865	0.00532809	0.023568
Glyma.01g223200	278.796	0.503903	0.180854	2.78623	0.00533243	0.0235843
Glyma.01g037300	828.996	0.52636	0.188941	2.78584	0.00533894	0.0236102
Glyma.17g008200	188.236	-0.994099	0.356864	-2.78566	0.00534194	0.0236205
Glyma.06g148200	19.2418	-4.26538	1.53131	-2.78544	0.00534554	0.0236335
Glyma.02g286600	25.9311	3.92234	1.4083	2.78517	0.00535002	0.0236504
Glyma.13g105300	713.394	-0.389407	0.139817	-2.78512	0.00535084	0.0236511
Glyma.12g165301	4415.18	0.403843	0.145025	2.78465	0.00535856	0.0236823
Glyma.13g140100	967.932	0.526576	0.189105	2.78457	0.00535994	0.0236829
Glyma.13g213500	140.231	-1.48761	0.534244	-2.78452	0.00536068	0.0236829
Glyma.18g121900	248.496	1.16309	0.417698	2.78452	0.00536068	0.0236829
Glyma.16g201600	538.976	0.569971	0.204706	2.78433	0.00536379	0.0236937
Glyma.16g089000	40100.9	-2.49058	0.894539	-2.7842	0.00536594	0.0237002
Glyma.13g175800	556.624	-0.418163	0.150205	-2.78394	0.0053703	0.0237166
Glyma.06g165200	29731.8	-0.462282	0.166059	-2.78385	0.00537183	0.0237204
Glyma.12g082100	3736.87	0.619049	0.222389	2.78363	0.00537543	0.0237313
Glyma.19g105100	45.071	-1.81128	0.650695	-2.78362	0.00537564	0.0237313
Glyma.15g267000	34.3231	-2.94104	1.05664	-2.78339	0.00537937	0.0237448
Glyma.04g223700	56.0885	1.62442	0.583727	2.78284	0.00538861	0.0237827
Glyma.04g040700	333.093	0.972705	0.349548	2.78275	0.00539006	0.0237862
Glyma.09g030400	957.796	0.581033	0.208839	2.78221	0.00539898	0.0238226
Glyma.20g157800	242.492	0.889541	0.319805	2.78151	0.00541062	0.023871
Glyma.07g132000	9591.92	-0.55706	0.200305	-2.78105	0.00541827	0.0239018
Glyma.10g212500	78.5772	-1.14014	0.410025	-2.78066	0.0054248	0.0239276
Glyma.16g193000	18.7108	2.08625	0.750302	2.78054	0.0054268	0.0239335
Glyma.17g166000	617.329	0.710014	0.255365	2.78039	0.00542941	0.0239421
Glyma.03g089700	574.04	-0.676811	0.243449	-2.7801	0.00543425	0.0239585
Glyma.15g256700	327.738	0.626599	0.225388	2.78009	0.00543446	0.0239585
Glyma.02g066200	164.327	1.28622	0.462696	2.77983	0.00543875	0.0239687
Glyma.06g050100	71.9626	5.82459	2.09526	2.77989	0.0054378	0.0239687
Glyma.08g338100	57.7974	4.12333	1.48332	2.7798	0.00543921	0.0239687
Glyma.11g179600	61.4253	-1.30734	0.470303	-2.77979	0.00543946	0.0239687
Glyma.04g209000	1340.96	0.536751	0.193097	2.7797	0.00544088	0.0239719
Glyma.12g142400	55.5462	1.22978	0.442467	2.77938	0.00544635	0.0239931
Glyma.03g262750	57.1842	-1.42323	0.512159	-2.77888	0.00545469	0.0240239
Glyma.12g154400	70.105	1.10931	0.399191	2.7789	0.00545426	0.0240239
Glyma.09g252532	32.3065	1.52057	0.547222	2.77871	0.0054576	0.0240338
Glyma.03g030800	32.3061	2.29327	0.825483	2.77809	0.00546787	0.024076
Glyma.04g240300	138.86	-0.89052	0.320562	-2.77799	0.0054696	0.0240778
Glyma.13g316400	2009.76	0.710674	0.255823	2.77799	0.00546963	0.0240778
Glyma.04g221200	645.802	0.605748	0.218068	2.7778	0.00547289	0.0240892
Glyma.06g117500	453.686	0.605864	0.218116	2.77771	0.00547431	0.0240925
Glyma.18g117100	115.252	-0.745915	0.268561	-2.77745	0.00547874	0.024109
Glyma.01g050500	468.959	0.704056	0.2535	2.77734	0.00548053	0.0241126
Glyma.01g242200	956.091	0.856263	0.308305	2.77732	0.00548091	0.0241126
Glyma.16g204400	953.819	-0.564721	0.203336	-2.77728	0.0054816	0.0241127
Glyma.07g096900	704.356	-0.956564	0.344445	-2.77711	0.00548439	0.0241205
Glyma.10g187000	7.31773	4.20873	1.51552	2.77709	0.00548473	0.0241205
Glyma.19g023000	489.401	0.499887	0.180059	2.77624	0.00549924	0.0241813
Glyma.19g118800	130.121	0.821908	0.29607	2.77606	0.00550228	0.0241918
Glyma.04g028900	25.4384	-2.07917	0.748999	-2.77594	0.00550428	0.0241976
Glyma.17g206600	582.932	0.590224	0.212635	2.77577	0.00550716	0.0242072
Glyma.15g126400	185.834	1.40938	0.507769	2.77563	0.0055095	0.0242145
Glyma.12g082400	908.966	-0.615335	0.221716	-2.77533	0.0055146	0.024234
Glyma.02g062200	408.296	-0.562499	0.202693	-2.77513	0.00551792	0.0242456
Glyma.16g214529	24.6469	1.60866	0.579688	2.77504	0.00551941	0.0242492
Glyma.04g099000	74.0721	1.06325	0.383186	2.77477	0.00552415	0.024267
Glyma.12g097100	158.235	0.688847	0.24827	2.77459	0.00552714	0.0242771
Glyma.02g259000	1125.27	-0.329018	0.118593	-2.77435	0.00553121	0.024292
Glyma.10g239567	1312.87	-0.719066	0.259218	-2.77398	0.00553751	0.0243167
Glyma.10g229400	587.996	0.818392	0.295052	2.77372	0.00554194	0.0243332
Glyma.15g136300	870.159	0.392249	0.141422	2.77361	0.00554373	0.024338
Glyma.15g197200	602.246	-0.762491	0.27492	-2.7735	0.00554568	0.0243436
Glyma.07g054900	619.509	0.717021	0.258551	2.77323	0.00555036	0.0243612
Glyma.20g160400	1014.99	0.751779	0.271096	2.77311	0.00555233	0.0243668
Glyma.02g274700	19.5576	2.21677	0.799482	2.77276	0.00555832	0.0243901
Glyma.16g041100	134.982	1.181	0.425957	2.77258	0.00556146	0.0244009
Glyma.14g070600	110.844	-0.95536	0.344608	-2.77231	0.00556606	0.0244181
Glyma.08g343200	544.54	-0.41241	0.148799	-2.7716	0.00557823	0.0244648
Glyma.15g062300	57.8645	-2.79165	1.00724	-2.77158	0.00557847	0.0244648
Glyma.18g204000	77.6658	-1.21051	0.43676	-2.77156	0.00557877	0.0244648
Glyma.12g093100	1071.22	0.826763	0.298366	2.77097	0.00558901	0.0245067
Glyma.07g122000	479.516	-0.423127	0.152706	-2.77086	0.00559088	0.0245119
Glyma.17g178001	194.834	-0.754407	0.272273	-2.77077	0.00559233	0.0245153
Glyma.06g254500	315.056	-0.706365	0.254963	-2.77045	0.00559781	0.0245362
Glyma.04g044500	187.822	0.8136	0.293719	2.77	0.0056057	0.0245678
Glyma.15g038600	475.15	-0.713829	0.257705	-2.76994	0.00560661	0.0245688
Glyma.11g253000	1934.39	-0.544814	0.19671	-2.76962	0.00561211	0.0245881
Glyma.19g102200	323.582	0.574572	0.207456	2.76961	0.00561239	0.0245881
Glyma.12g150500	43.8956	2.69599	0.973448	2.76952	0.00561383	0.0245914
Glyma.15g072800	79.8331	-1.16205	0.419628	-2.76924	0.0056188	0.0246101
Glyma.05g184500	486.188	1.22609	0.442803	2.76894	0.00562396	0.0246272
Glyma.16g097200	70.0443	1.75059	0.632226	2.76893	0.00562407	0.0246272
Glyma.14g024500	657.798	-0.714982	0.25822	-2.76888	0.00562485	0.0246276
Glyma.07g102700	254.676	-4.15272	1.49994	-2.76859	0.00562994	0.0246469
Glyma.13g330100	388.941	-0.46131	0.166626	-2.76854	0.00563076	0.0246474
Glyma.02g069500	28.8116	-1.67606	0.605475	-2.76817	0.00563714	0.0246693
Glyma.11g232200	772.962	0.520685	0.188096	2.76819	0.00563685	0.0246693
Glyma.15g023200	32.7219	-1.70417	0.615725	-2.76775	0.00564455	0.0246987
Glyma.13g361100	53.6143	-1.68048	0.607196	-2.7676	0.00564703	0.0247065
Glyma.01g006400	1013.81	0.412604	0.149092	2.76745	0.00564975	0.0247124
Glyma.03g056500	325.068	0.592985	0.21427	2.76747	0.00564938	0.0247124
Glyma.17g057700	435.998	-0.585815	0.211693	-2.76729	0.0056524	0.024721
Glyma.11g228400	246.093	-0.695688	0.251418	-2.76706	0.00565648	0.0247358
Glyma.08g352400	29.3345	2.80969	1.01552	2.76676	0.00566169	0.0247555
Glyma.13g067700	376.317	-0.579845	0.209627	-2.76608	0.0056734	0.0248037
Glyma.15g108900	156.433	-0.903289	0.326565	-2.76603	0.00567437	0.0248049
Glyma.01g155200	304.456	0.689001	0.249119	2.76575	0.00567919	0.0248138
Glyma.08g098700	282.475	0.621281	0.224632	2.76577	0.00567881	0.0248138
Glyma.11g039100	1437.46	0.474696	0.17163	2.76582	0.00567805	0.0248138
Glyma.14g223600	594.765	-0.690612	0.249695	-2.76583	0.00567789	0.0248138
Glyma.04g022900	71.1314	-1.40199	0.506928	-2.76565	0.00568088	0.0248169
Glyma.11g031300	330.154	-1.02128	0.369275	-2.76563	0.00568129	0.0248169
Glyma.19g213500	49.6347	-3.86645	1.39833	-2.76504	0.00569152	0.0248586
Glyma.13g156400	93.1908	1.46752	0.530749	2.765	0.00569229	0.0248589
Glyma.12g084900	797.817	0.358735	0.129748	2.76486	0.00569473	0.0248665
Glyma.17g149600	1963.5	0.529161	0.191396	2.76474	0.00569675	0.0248723
Glyma.05g031900	566.711	0.491766	0.177879	2.76461	0.00569907	0.0248763
Glyma.18g264300	28.5541	-1.69197	0.612011	-2.76461	0.00569906	0.0248763
Glyma.12g095500	28.3545	-2.86929	1.03801	-2.76424	0.00570563	0.0249019
Glyma.19g230200	155.88	0.917855	0.332193	2.76302	0.00572694	0.0249919
Glyma.20g229700	712.796	-1.11723	0.404439	-2.76242	0.00573742	0.0250345
Glyma.09g239200	87.1545	-1.02928	0.372685	-2.7618	0.00574832	0.025076
Glyma.14g025600	823.432	-0.377115	0.136546	-2.76182	0.005748	0.025076
Glyma.03g149800	133.732	-1.08227	0.391952	-2.76123	0.00575836	0.0251167
Glyma.11g216500	2134.42	-0.443689	0.160688	-2.76118	0.00575936	0.025118
Glyma.13g347100	183.057	0.782178	0.283302	2.76094	0.00576361	0.0251335
Glyma.17g032200	1189.4	0.607277	0.219961	2.76084	0.00576525	0.0251376
Glyma.07g247000	29.7737	2.07873	0.752966	2.76072	0.00576735	0.0251436
Glyma.06g088000	440.302	-0.660593	0.239312	-2.76038	0.0057734	0.025167
Glyma.16g126200	1068.79	0.510445	0.184922	2.76033	0.00577428	0.0251677
Glyma.02g154900	146.357	1.15526	0.418555	2.76012	0.00577799	0.0251808
Glyma.13g287100	626.414	0.461378	0.167184	2.7597	0.00578551	0.0252105
Glyma.11g242200	4371.48	1.28025	0.463936	2.75953	0.00578847	0.0252203
Glyma.19g124200	123.559	0.864287	0.313211	2.75944	0.00579005	0.0252241
Glyma.04g231900	837.766	-0.466396	0.169028	-2.75928	0.00579295	0.0252328
Glyma.15g094600	107.118	-1.62175	0.587749	-2.75925	0.00579346	0.0252328
Glyma.04g120600	60.1677	1.07443	0.38941	2.75912	0.00579581	0.02524
Glyma.02g180200	18.8159	-1.93645	0.70189	-2.75891	0.00579941	0.0252495
Glyma.19g254800	1028.02	1.23427	0.447369	2.75895	0.00579881	0.0252495
Glyma.06g248900	483.514	1.00137	0.362979	2.75876	0.00580219	0.0252556
Glyma.08g180100	10.6866	2.67701	0.970384	2.75871	0.00580303	0.0252556
Glyma.10g167600	97.4132	-1.11462	0.404038	-2.75871	0.00580309	0.0252556
Glyma.13g232567	92.0079	1.00001	0.362496	2.75867	0.00580363	0.0252556
Glyma.08g016800	314.834	1.08403	0.392988	2.75842	0.00580821	0.0252724
Glyma.04g207700	121.275	-0.848645	0.30773	-2.75775	0.00581999	0.0253145
Glyma.10g185100	970.391	-0.961507	0.348654	-2.75777	0.00581978	0.0253145
Glyma.13g210700	145.038	-1.15828	0.420004	-2.75777	0.00581963	0.0253145
Glyma.02g112400	2214.4	0.764527	0.277322	2.75682	0.00583666	0.0253838
Glyma.05g110400	160.965	-0.664826	0.241183	-2.75652	0.00584205	0.0254011
Glyma.08g301700	235.522	0.57615	0.209011	2.75656	0.00584135	0.0254011
Glyma.11g247500	75.0926	1.26216	0.457975	2.75597	0.00585182	0.0254374
Glyma.19g125400	538.627	0.853053	0.309529	2.75598	0.00585173	0.0254374
Glyma.06g143200	37.2528	-1.59886	0.580165	-2.75587	0.00585354	0.0254418
Glyma.02g099300	1160.16	-0.566763	0.20568	-2.75556	0.00585916	0.0254631
Glyma.04g152902	137.931	1.91542	0.695142	2.75543	0.00586151	0.0254702
Glyma.10g205000	32.5254	1.41689	0.514231	2.75536	0.00586268	0.0254722
Glyma.06g320200	5527.24	-0.295743	0.107344	-2.75509	0.00586753	0.0254902
Glyma.18g133100	135.005	-0.759751	0.275798	-2.75474	0.00587394	0.0255149
Glyma.08g085800	496.726	0.699905	0.254085	2.75461	0.0058762	0.0255217
Glyma.13g065300	688.405	1.02363	0.371668	2.75414	0.00588463	0.0255551
Glyma.20g066600	1668.12	0.304516	0.110574	2.75396	0.00588786	0.0255661
Glyma.01g078700	25.0792	2.01262	0.730909	2.75358	0.00589472	0.0255896
Glyma.15g106100	192.6	-0.621417	0.225676	-2.75359	0.00589461	0.0255896
Glyma.12g200100	606.494	-0.406235	0.147534	-2.75349	0.00589635	0.0255936
Glyma.16g014800	154.904	-0.9718	0.353026	-2.75277	0.00590932	0.0256468
Glyma.02g138700	41.6618	-1.23635	0.449199	-2.75234	0.0059171	0.0256774
Glyma.16g096700	607.42	-0.533028	0.193667	-2.75229	0.00591794	0.025678
Glyma.14g101400	1063.68	-0.663109	0.240954	-2.75202	0.00592293	0.0256965
Glyma.15g129100	62.8949	1.07151	0.389369	2.7519	0.00592502	0.0256993
Glyma.17g018200	93.8385	-1.15508	0.419737	-2.75192	0.00592468	0.0256993
Glyma.05g046700	261.74	0.813635	0.295682	2.75173	0.00592822	0.02571
Glyma.19g117100	159.35	1.72109	0.625509	2.7515	0.00593236	0.0257249
Glyma.01g238800	10842.8	0.772476	0.280766	2.75132	0.00593556	0.0257356
Glyma.11g026600	232.583	0.714888	0.25985	2.75116	0.00593846	0.0257443
Glyma.12g041100	579.19	0.575086	0.209036	2.75113	0.005939	0.0257443
Glyma.17g132100	27.7958	-1.33688	0.485969	-2.75096	0.0059421	0.0257546
Glyma.06g002700	974.45	-0.401741	0.146039	-2.75092	0.00594285	0.0257548
Glyma.02g001900	8473.61	-0.459168	0.166926	-2.75072	0.00594636	0.0257668
Glyma.08g032100	8.10552	-4.02006	1.46176	-2.75015	0.00595674	0.0258087
Glyma.02g282300	3124.64	-1.3853	0.503799	-2.74971	0.00596473	0.0258389
Glyma.13g102800	37.7814	1.45181	0.527989	2.74969	0.00596516	0.0258389
Glyma.11g152960	697.403	0.556149	0.202267	2.74958	0.00596723	0.0258447
Glyma.20g075100	308.993	0.791249	0.287792	2.74938	0.00597077	0.0258569
Glyma.03g019700	55.2182	-1.14141	0.41521	-2.74901	0.00597765	0.0258836
Glyma.08g293100	2000.83	-0.830994	0.302366	-2.74831	0.00599042	0.0259357
Glyma.14g187400	385.082	0.538937	0.196117	2.74804	0.00599523	0.0259534
Glyma.11g052801	259.392	0.584421	0.212684	2.74784	0.00599887	0.025966
Glyma.07g165300	292.553	0.920326	0.335008	2.74717	0.00601113	0.0260159
Glyma.02g219400	741.315	0.628635	0.22884	2.74705	0.0060134	0.0260194
Glyma.19g259000	10.326	-3.36236	1.22399	-2.74706	0.0060132	0.0260194
Glyma.14g018300	249.309	-0.793064	0.288706	-2.74697	0.00601494	0.026023
Glyma.07g055000	28.0596	-1.94991	0.70986	-2.7469	0.00601612	0.0260249
Glyma.06g201800	497.378	0.638681	0.232524	2.74673	0.00601924	0.0260349
Glyma.07g057400	1158.94	1.05397	0.383723	2.7467	0.00601988	0.0260349
Glyma.07g245900	533.487	0.789711	0.287583	2.74603	0.00603213	0.0260847
Glyma.01g229000	731.041	0.608753	0.2217	2.74584	0.00603569	0.0260969
Glyma.03g073774	103.06	0.731616	0.266467	2.74562	0.00603966	0.0261109
Glyma.08g198900	143.529	0.752068	0.273921	2.74557	0.00604059	0.0261118
Glyma.14g123700	141.629	-0.807957	0.294352	-2.74487	0.00605355	0.0261647
Glyma.04g241900	2997.47	-0.604345	0.220184	-2.74473	0.00605605	0.0261723
Glyma.15g109500	27.8368	3.59156	1.30865	2.74447	0.00606084	0.0261868
Glyma.19g258500	243.279	-0.554228	0.201944	-2.74447	0.00606087	0.0261868
Glyma.03g159000	1886.18	-0.813134	0.296303	-2.74427	0.00606457	0.0261996
Glyma.12g074600	20.0614	-1.91977	0.699602	-2.74409	0.00606798	0.0262095
Glyma.20g101700	675.947	0.564942	0.205878	2.74407	0.00606834	0.0262095
Glyma.02g199700	1342.88	0.494568	0.18028	2.74333	0.00608203	0.0262592
Glyma.05g119000	22.9141	-1.80541	0.658103	-2.74335	0.00608154	0.0262592
Glyma.06g144600	680.358	0.610815	0.222649	2.74339	0.00608078	0.0262592
Glyma.16g138400	706.647	-1.15876	0.422409	-2.74322	0.00608408	0.0262648
Glyma.04g115900	372.406	0.8848	0.322681	2.74203	0.00610611	0.0263568
Glyma.13g090900	474.4	0.652109	0.237833	2.74188	0.00610887	0.0263655
Glyma.14g138200	153.314	-0.829457	0.302533	-2.74171	0.00611205	0.026376
Glyma.10g201000	492.091	0.503956	0.183827	2.74147	0.00611657	0.0263924
Glyma.17g145100	321.703	-0.780026	0.28457	-2.74107	0.00612389	0.0264208
Glyma.15g034000	2073.6	0.324906	0.118552	2.74061	0.00613245	0.0264545
Glyma.05g036000	114.702	-1.08819	0.397067	-2.74057	0.0061333	0.026455
Glyma.17g037100	816.419	-0.679014	0.24779	-2.74028	0.00613874	0.0264752
Glyma.05g122900	300.394	0.571876	0.208705	2.74011	0.0061418	0.0264814
Glyma.07g102900	525.146	-0.758239	0.276715	-2.74014	0.00614124	0.0264814
Glyma.09g138300	53.7031	-1.82308	0.665336	-2.74008	0.0061424	0.0264814
Glyma.09g217700	40.3691	-1.5715	0.573622	-2.73961	0.00615118	0.0265161
Glyma.18g153300	958.807	-0.564303	0.205995	-2.73939	0.00615524	0.0265304
Glyma.03g219200	68.0469	3.02693	1.10506	2.73916	0.00615956	0.0265458
Glyma.18g246500	279.883	0.646921	0.236183	2.73907	0.00616129	0.02655
Glyma.06g053200	1136.89	0.506243	0.184871	2.73836	0.00617459	0.0266041
Glyma.12g028900	290.934	0.498925	0.182216	2.7381	0.00617952	0.0266222
Glyma.12g241100	1351.73	-0.613548	0.224102	-2.73781	0.00618504	0.0266427
Glyma.07g184000	286.532	0.969825	0.354256	2.73764	0.00618813	0.0266528
Glyma.02g142800	192.693	0.557008	0.203475	2.73747	0.00619137	0.0266636
Glyma.13g079200	41.832	1.46764	0.536146	2.73739	0.00619294	0.0266671
Glyma.20g054600	2448.16	0.380975	0.13919	2.73709	0.00619851	0.0266879
Glyma.15g203000	181.756	-0.675923	0.246959	-2.73699	0.00620046	0.0266931
Glyma.03g177500	25.374	-1.41763	0.51805	-2.73648	0.00621001	0.0267293
Glyma.07g193700	347.008	0.677889	0.247725	2.73646	0.00621037	0.0267293
Glyma.10g011900	540.152	-0.385768	0.140976	-2.73641	0.00621145	0.0267307
Glyma.15g109600	4.34763	5.45566	1.99377	2.73635	0.00621242	0.0267317
Glyma.06g062300	461.939	0.49435	0.180668	2.73623	0.00621467	0.0267381
Glyma.06g270700	64.6687	1.17957	0.431149	2.73587	0.0062216	0.0267647
Glyma.03g010800	204.438	-0.583822	0.213412	-2.73566	0.00622562	0.0267758
Glyma.13g193200	165.894	0.711261	0.259997	2.73565	0.00622567	0.0267758
Glyma.02g100400	580.885	0.957106	0.349872	2.73559	0.00622693	0.026778
Glyma.18g220000	430.896	0.636345	0.232631	2.73542	0.00622998	0.0267879
Glyma.13g277900	3455.81	-0.406074	0.148461	-2.73522	0.0062338	0.0267996
Glyma.15g248000	384.443	-0.627246	0.229324	-2.7352	0.0062342	0.0267996
Glyma.19g211100	2912.49	-0.396215	0.144872	-2.73493	0.00623942	0.0268188
Glyma.03g228800	170.13	-0.705237	0.257898	-2.73455	0.00624652	0.0268461
Glyma.19g037400	199.663	-0.715694	0.261742	-2.73435	0.0062503	0.0268591
Glyma.10g188500	370.452	1.01501	0.371219	2.73426	0.00625215	0.0268638
Glyma.08g105600	9.62674	6.60439	2.41623	2.73334	0.00626958	0.0269354
Glyma.01g172400	784.765	0.627103	0.229442	2.73317	0.00627282	0.0269461
Glyma.20g229600	147.422	-0.733345	0.268328	-2.73302	0.00627573	0.0269554
Glyma.13g069200	265.455	0.909343	0.332746	2.73284	0.00627903	0.0269663
Glyma.17g231100	241.835	0.550109	0.201298	2.7328	0.00627983	0.0269665
Glyma.07g083300	305.949	1.37343	0.502673	2.73225	0.00629039	0.0270054
Glyma.U031127	1200.99	0.590921	0.216274	2.73227	0.00628987	0.0270054
Glyma.12g013000	910.391	0.380486	0.139262	2.73217	0.00629191	0.0270086
Glyma.18g050700	398.505	0.957241	0.350371	2.73208	0.0062936	0.0270127
Glyma.17g023900	1206.2	-1.05067	0.384572	-2.73204	0.00629438	0.0270128
Glyma.06g207800	4.43774	5.48888	2.00934	2.73168	0.0063012	0.0270388
Glyma.02g007700	3539.66	-0.66508	0.243512	-2.7312	0.00631036	0.0270748
Glyma.15g131200	97.1907	2.19878	0.805074	2.73116	0.00631126	0.0270755
Glyma.07g071900	176.174	-0.630027	0.230697	-2.73097	0.00631474	0.0270871
Glyma.04g013000	487.162	0.644929	0.236204	2.73039	0.00632603	0.0271303
Glyma.17g072700	4.59121	5.53306	2.02649	2.73037	0.00632633	0.0271303
Glyma.04g119700	75.3844	2.64049	0.967154	2.73017	0.00633023	0.0271438
Glyma.U018351	252.903	0.650631	0.238318	2.7301	0.00633153	0.0271461
Glyma.18g132000	258.702	0.563243	0.206332	2.72979	0.00633744	0.0271682
Glyma.02g072300	291.622	1.36073	0.498598	2.72911	0.00635051	0.0272209
Glyma.13g326400	6941.1	0.635687	0.232935	2.72903	0.00635207	0.0272244
Glyma.06g044400	248.506	-1.615	0.591874	-2.72863	0.00635989	0.0272546
Glyma.09g207300	376.696	-0.639379	0.234327	-2.72858	0.00636081	0.0272553
Glyma.04g078700	262.176	0.561925	0.205956	2.72837	0.00636484	0.0272693
Glyma.20g037351	13.0453	-3.95389	1.44938	-2.72798	0.00637241	0.0272984
Glyma.07g077000	762.88	-0.494679	0.181361	-2.72759	0.00637986	0.0273209
Glyma.10g052700	1054.66	0.700301	0.256749	2.72757	0.00638033	0.0273209
Glyma.15g026100	996.853	0.384523	0.140974	2.72762	0.0063793	0.0273209
Glyma.15g267700	332.657	-0.620578	0.227523	-2.72755	0.00638072	0.0273209
Glyma.11g152500	294.427	1.14111	0.418397	2.72735	0.00638461	0.0273343
Glyma.07g062600	367.589	1.01974	0.373905	2.72726	0.00638621	0.0273379
Glyma.16g103800	17.8525	1.81513	0.665568	2.72718	0.00638774	0.0273411
Glyma.11g092100	517.62	0.72055	0.26422	2.72708	0.00638971	0.0273463
Glyma.07g042000	756.828	0.551162	0.202121	2.72689	0.00639352	0.0273593
Glyma.17g236200	638.52	0.903448	0.331326	2.72676	0.00639586	0.0273661
Glyma.01g060700	997.069	-0.489391	0.179487	-2.72661	0.00639887	0.0273724
Glyma.19g088400	1084.8	0.572149	0.209837	2.72664	0.00639825	0.0273724
Glyma.02g087000	87.0869	-1.21772	0.446631	-2.72647	0.00640159	0.0273741
Glyma.03g196800	164.487	-0.790533	0.289944	-2.7265	0.00640096	0.0273741
Glyma.10g158900	1051.03	-0.751896	0.275769	-2.72654	0.00640015	0.0273741
Glyma.U031914	632.338	-1.34103	0.491863	-2.72643	0.00640234	0.0273741
Glyma.15g013300	865.312	1.12821	0.413826	2.72629	0.00640501	0.0273823
Glyma.01g014600	74.8368	-1.15188	0.422556	-2.72598	0.00641105	0.0273957
Glyma.02g209600	82.9733	-1.00765	0.369645	-2.72599	0.00641093	0.0273957
Glyma.09g051200	259.519	-0.663245	0.243301	-2.72603	0.00641021	0.0273957
Glyma.20g108500	1146.09	0.588728	0.21597	2.72597	0.00641122	0.0273957
Glyma.19g246400	495.659	0.582388	0.213649	2.72591	0.00641249	0.0273978
Glyma.11g084700	1729.44	0.393772	0.144463	2.72576	0.0064153	0.0274033
Glyma.20g117100	1420.48	0.41996	0.15407	2.72577	0.00641525	0.0274033
Glyma.03g237600	32.8089	1.45587	0.534165	2.72551	0.00642023	0.0274211
Glyma.05g150700	53.6831	-1.15232	0.422805	-2.72541	0.00642213	0.0274259
Glyma.01g241700	64.7348	1.00527	0.368862	2.72532	0.00642386	0.02743
Glyma.06g317400	1203.36	0.664192	0.243719	2.72523	0.00642562	0.0274343
Glyma.12g007500	690.885	0.748381	0.274616	2.72519	0.00642649	0.0274347
Glyma.03g219000	262.43	-0.588224	0.215857	-2.72506	0.00642896	0.027442
Glyma.02g071800	17.5458	-2.90172	1.06493	-2.72481	0.0064338	0.027458
Glyma.08g300500	57.0107	-2.35888	0.865723	-2.72475	0.006435	0.027458
Glyma.19g075800	241.052	-0.820676	0.301193	-2.72475	0.00643503	0.027458
Glyma.09g255600	897.731	0.638876	0.234525	2.72412	0.00644725	0.0275069
Glyma.20g092502	13.6535	3.55401	1.30475	2.72391	0.0064514	0.0275213
Glyma.06g288700	100.482	0.999072	0.366833	2.72351	0.00645928	0.0275483
Glyma.18g241300	2559.78	-0.877594	0.322226	-2.72354	0.00645867	0.0275483
Glyma.17g088100	620.794	0.686046	0.251909	2.72339	0.00646152	0.0275546
Glyma.13g156900	607.439	0.558213	0.204982	2.72323	0.0064648	0.0275653
Glyma.06g050700	2954.48	0.629371	0.231195	2.72225	0.00648396	0.0276437
Glyma.01g150700	515.139	-0.538895	0.19797	-2.7221	0.00648681	0.0276492
Glyma.04g223900	225.123	0.719637	0.264365	2.72214	0.00648613	0.0276492
Glyma.06g294000	128.317	0.997043	0.366291	2.722	0.00648891	0.0276549
Glyma.07g002800	653.798	-0.486878	0.178882	-2.72178	0.00649319	0.0276699
Glyma.15g190200	1107.13	-0.603691	0.22182	-2.72154	0.00649794	0.0276868
Glyma.15g237600	2446.43	-1.00648	0.369855	-2.72128	0.00650294	0.0277048
Glyma.04g092400	885.137	1.12542	0.413573	2.72121	0.00650439	0.0277077
Glyma.03g221700	46.4468	1.25582	0.46164	2.72034	0.00652143	0.0277769
Glyma.10g190400	107.397	0.973226	0.357814	2.71992	0.00652978	0.0278059
Glyma.19g027200	1318.26	0.35644	0.131047	2.71994	0.00652946	0.0278059
Glyma.06g053000	628.877	0.797701	0.293288	2.71985	0.00653111	0.0278082
Glyma.07g010200	950.565	0.576699	0.212081	2.71924	0.00654324	0.0278565
Glyma.09g019100	730.178	-0.415749	0.152917	-2.7188	0.00655199	0.0278905
Glyma.08g059300	752.708	0.771431	0.283756	2.71864	0.00655517	0.0279007
Glyma.01g170600	1917.52	0.422687	0.155515	2.71798	0.00656826	0.0279502
Glyma.18g200200	8.03466	-6.56702	2.41615	-2.71797	0.00656836	0.0279502
Glyma.03g201000	794.463	1.29499	0.476489	2.71778	0.00657217	0.0279611
Glyma.03g260500	1208.44	0.419633	0.154406	2.71773	0.00657324	0.0279611
Glyma.08g072400	1064.73	0.502273	0.184814	2.71772	0.00657327	0.0279611
Glyma.04g141400	1218.44	-1.03824	0.382082	-2.71733	0.00658104	0.0279908
Glyma.10g161400	55.6664	-1.0421	0.383507	-2.71729	0.00658191	0.0279911
Glyma.08g184700	167.699	-0.646931	0.238106	-2.71699	0.00658787	0.0280132
Glyma.08g333400	181.74	0.854215	0.314413	2.71686	0.00659046	0.0280208
Glyma.13g270600	27.3778	-1.83602	0.675889	-2.71645	0.00659866	0.0280523
Glyma.07g048500	11252.9	-0.81235	0.299084	-2.71613	0.00660506	0.0280759
Glyma.13g258700	72.4199	-1.1106	0.408895	-2.71609	0.00660576	0.0280759
Glyma.03g004800	489.214	0.396382	0.145951	2.71585	0.00661061	0.0280841
Glyma.05g120400	242.174	-1.12261	0.413352	-2.71587	0.00661012	0.0280841
Glyma.09g004300	127.789	-0.75212	0.276939	-2.71584	0.00661084	0.0280841
Glyma.13g303700	1238.27	-0.581241	0.214012	-2.71592	0.0066091	0.0280841
Glyma.09g128300	389.728	1.38665	0.510597	2.71574	0.00661286	0.0280893
Glyma.06g047000	1358.65	-0.341029	0.125586	-2.71549	0.00661773	0.0281067
Glyma.12g085800	144.184	0.802912	0.295692	2.71537	0.0066202	0.0281138
Glyma.19g232800	1283.97	0.350235	0.129025	2.71448	0.00663791	0.0281857
Glyma.11g244000	1047.13	0.780235	0.287449	2.71434	0.00664076	0.0281944
Glyma.08g000100	8.13615	-6.58261	2.42523	-2.71422	0.00664316	0.0282013
Glyma.11g210008	108.014	1.17318	0.432251	2.71412	0.00664518	0.0282065
Glyma.02g212100	785.285	-0.791592	0.29175	-2.71325	0.00666261	0.0282741
Glyma.03g144800	616.119	-0.713597	0.263006	-2.71323	0.00666304	0.0282741
Glyma.13g302800	771.105	0.641937	0.236597	2.71321	0.00666349	0.0282741
Glyma.02g299000	1272.1	0.562234	0.20725	2.71283	0.00667108	0.028303
Glyma.01g006700	854.128	-0.67574	0.249113	-2.71258	0.0066762	0.0283151
Glyma.09g116100	221.352	0.686306	0.253011	2.71255	0.00667672	0.0283151
Glyma.13g311000	245.953	-0.623774	0.229953	-2.71261	0.00667546	0.0283151
Glyma.19g029500	714.41	-1.01102	0.372721	-2.71253	0.0066771	0.0283151
Glyma.06g150801	281.589	-0.666911	0.245899	-2.71214	0.00668508	0.0283455
Glyma.06g176600	264.592	-0.672241	0.247889	-2.71187	0.00669056	0.0283654
Glyma.15g005900	979.812	0.584664	0.215627	2.71146	0.00669872	0.0283966
Glyma.06g193600	84.8093	-1.1094	0.409169	-2.71135	0.006701	0.0284029
Glyma.08g216700	1207.65	-0.605862	0.223469	-2.71117	0.00670469	0.0284152
Glyma.18g296500	165.044	1.08981	0.401977	2.71112	0.0067057	0.0284161
Glyma.09g232500	314.938	0.803276	0.296309	2.71094	0.00670921	0.0284276
Glyma.13g099002	174.66	-1.00373	0.370324	-2.71041	0.00672003	0.0284701
Glyma.14g035500	810.56	0.449917	0.166017	2.71007	0.00672688	0.0284957
Glyma.13g262000	1320.64	0.507838	0.187392	2.71003	0.00672771	0.0284959
Glyma.03g128300	34926.7	-0.980835	0.361949	-2.70987	0.00673102	0.0285065
Glyma.10g104767	8.25584	-6.60285	2.43667	-2.70979	0.00673262	0.0285099
Glyma.02g184600	1678.78	0.347554	0.12827	2.70955	0.00673751	0.0285272
Glyma.08g041300	1020.48	-0.53677	0.198114	-2.7094	0.00674059	0.0285362
Glyma.09g173400	835.595	0.483146	0.178324	2.70936	0.00674123	0.0285362
Glyma.14g191300	1006.26	-1.03817	0.383193	-2.70927	0.0067432	0.0285411
Glyma.04g192300	1874.61	0.383042	0.141414	2.70865	0.00675574	0.0285908
Glyma.06g025600	95.7869	1.1675	0.431106	2.70814	0.0067661	0.0286313
Glyma.15g156500	369.765	-0.590418	0.218033	-2.70794	0.00677031	0.0286457
Glyma.06g208200	21.0365	2.71326	1.00199	2.70786	0.00677178	0.0286484
Glyma.19g114100	112.527	-0.991342	0.366102	-2.70783	0.00677254	0.0286484
Glyma.20g021500	75.8835	-1.06429	0.393069	-2.70764	0.00677644	0.0286615
Glyma.12g078100	5660.68	-0.323099	0.119334	-2.70751	0.006779	0.0286689
Glyma.17g200900	259.014	0.691128	0.255267	2.70747	0.00677989	0.0286693
Glyma.05g195800	56.5949	-1.36468	0.504098	-2.70718	0.00678576	0.0286907
Glyma.14g212400	529.78	0.954126	0.352479	2.7069	0.0067914	0.0287112
Glyma.19g224802	45.8096	-2.8148	1.03988	-2.70685	0.00679257	0.0287127
Glyma.01g044600	170.169	-1.11028	0.410283	-2.70613	0.00680719	0.0287711
Glyma.17g019100	539.067	0.575854	0.212801	2.70607	0.0068084	0.0287728
Glyma.01g192700	20.7276	-1.9489	0.720235	-2.70592	0.00681152	0.0287792
Glyma.17g138500	1046.33	-1.39736	0.516406	-2.70594	0.00681112	0.0287792
Glyma.01g121300	195.952	-0.944953	0.349275	-2.70547	0.00682077	0.0288132
Glyma.16g144700	47.0548	2.67089	0.987227	2.70545	0.00682117	0.0288132
Glyma.04g111500	1255.63	0.624998	0.231022	2.70536	0.00682299	0.0288174
Glyma.02g041400	1035.52	-0.598844	0.221359	-2.70531	0.00682402	0.0288184
Glyma.17g133000	205.126	-0.736412	0.272279	-2.70462	0.00683827	0.0288751
Glyma.06g141100	144.116	-0.943709	0.348955	-2.70438	0.00684313	0.0288805
Glyma.07g047800	600.226	-0.515532	0.190629	-2.70438	0.00684328	0.0288805
Glyma.08g083800	632.21	1.37775	0.509439	2.70445	0.00684186	0.0288805
Glyma.08g165900	599.29	0.618067	0.228544	2.70436	0.00684358	0.0288805
Glyma.12g135000	333.17	-1.05369	0.389606	-2.70451	0.00684056	0.0288805
Glyma.03g049700	449.291	0.567589	0.209907	2.70401	0.00685087	0.0289078
Glyma.12g233900	157.907	-0.879506	0.325334	-2.70339	0.00686352	0.0289578
Glyma.06g301500	252.801	-0.965999	0.357412	-2.70276	0.00687667	0.0290098
Glyma.16g213300	605.181	0.733154	0.271287	2.7025	0.00688193	0.0290286
Glyma.15g202300	639.514	-0.836167	0.309471	-2.70192	0.00689396	0.0290759
Glyma.05g066500	70.4744	-1.05807	0.391671	-2.70144	0.00690397	0.0291147
Glyma.15g099000	240.783	-0.807739	0.299033	-2.70117	0.00690959	0.0291349
Glyma.04g091700	1320.92	-0.618156	0.228865	-2.70097	0.00691378	0.0291484
Glyma.12g024700	6963.41	0.624628	0.231263	2.70094	0.00691442	0.0291484
Glyma.15g168700	1395.79	0.668674	0.247575	2.7009	0.00691527	0.0291486
Glyma.16g133500	238.062	1.36907	0.506929	2.70071	0.00691916	0.0291615
Glyma.05g235600	1343.74	0.481038	0.178121	2.70063	0.00692078	0.0291649
Glyma.08g333000	66.6608	-0.925595	0.342749	-2.7005	0.00692349	0.0291728
Glyma.11g245300	1143.5	-0.469812	0.173977	-2.70043	0.00692496	0.0291728
Glyma.13g314400	184.277	0.850956	0.315119	2.70043	0.00692509	0.0291728
Glyma.13g332633	104.894	-1.18041	0.43728	-2.69944	0.00694565	0.0292559
Glyma.15g071200	39.2975	2.52093	0.934043	2.69895	0.00695589	0.0292956
Glyma.17g069500	123.15	-1.39938	0.518575	-2.69852	0.00696485	0.0293299
Glyma.08g048567	185.414	-0.81383	0.301632	-2.69809	0.00697383	0.0293642
Glyma.03g142700	742.026	0.363675	0.134812	2.69765	0.00698312	0.0293999
Glyma.16g134900	677.008	-0.50002	0.185375	-2.69735	0.00698936	0.0294227
Glyma.19g217700	362.714	-0.922418	0.341979	-2.6973	0.00699053	0.0294241
Glyma.03g044300	84.0314	-1.11291	0.41262	-2.69717	0.00699315	0.0294317
Glyma.11g147944	217.882	-1.27557	0.472972	-2.69691	0.00699855	0.029451
Glyma.17g134500	394.033	0.942837	0.349642	2.69657	0.00700567	0.0294775
Glyma.13g118300	1541.86	-1.17208	0.434671	-2.69647	0.0070078	0.0294829
Glyma.17g168900	1912.7	0.517529	0.191945	2.69623	0.00701298	0.0295013
Glyma.06g046300	2860.33	-0.473973	0.175798	-2.69612	0.00701528	0.0295074
Glyma.04g059500	635.229	0.507681	0.188353	2.69537	0.00703115	0.0295707
Glyma.08g024600	2692.65	0.846685	0.314154	2.69513	0.00703615	0.0295883
Glyma.10g021100	237.06	-1.13781	0.42219	-2.69502	0.00703853	0.0295948
Glyma.03g034000	133.521	-0.956046	0.354777	-2.69478	0.00704357	0.0296125
Glyma.14g212000	95.8108	-1.04214	0.386766	-2.69451	0.00704928	0.029633
Glyma.14g084500	6337.65	0.51226	0.190119	2.69441	0.0070513	0.029638
Glyma.09g240600	1642.56	0.565659	0.209954	2.69421	0.00705563	0.0296527
Glyma.14g164700	74.2433	-1.07871	0.400392	-2.69414	0.00705699	0.029655
Glyma.04g104800	91.2081	1.16196	0.431457	2.69311	0.00707883	0.0297432
Glyma.03g066700	188.189	-0.751822	0.279188	-2.69289	0.00708356	0.0297596
Glyma.18g159900	447.257	-0.714817	0.265471	-2.69264	0.00708887	0.0297784
Glyma.05g015400	2367.67	1.1064	0.41091	2.69256	0.00709051	0.0297818
Glyma.08g078700	60.6054	-1.35405	0.502914	-2.69242	0.00709365	0.0297915
Glyma.02g095500	367.939	0.887968	0.329829	2.6922	0.00709814	0.0298068
Glyma.02g140200	793.824	-0.501723	0.186414	-2.69145	0.00711424	0.0298611
Glyma.17g249300	231.021	-0.765815	0.284537	-2.69144	0.00711441	0.0298611
Glyma.18g010300	418.077	0.685508	0.254693	2.6915	0.00711308	0.0298611
Glyma.20g177400	278.458	-0.639715	0.237676	-2.69154	0.0071123	0.0298611
Glyma.13g200400	42.9705	1.74534	0.648614	2.69087	0.0071266	0.0299088
Glyma.10g270700	10.2283	-3.35529	1.247	-2.69069	0.00713045	0.0299214
Glyma.05g237000	1575.7	0.530485	0.197165	2.69056	0.00713313	0.0299292
Glyma.07g136800	34.0988	1.59993	0.594713	2.69025	0.00713983	0.0299537
Glyma.12g178200	39.2966	-1.22998	0.457214	-2.69015	0.00714193	0.0299591
Glyma.04g080800	1277.04	0.39796	0.147941	2.68999	0.00714537	0.0299664
Glyma.17g208000	1412.9	0.519413	0.193088	2.69003	0.00714454	0.0299664
Glyma.10g172400	506.473	0.473315	0.175957	2.68995	0.00714623	0.0299665
Glyma.03g259800	113.199	1.61769	0.601407	2.68984	0.00714856	0.0299728
Glyma.17g050600	2740.96	-0.39861	0.148201	-2.68967	0.00715235	0.0299851
Glyma.07g065000	727.623	-1.31941	0.490586	-2.68946	0.00715679	0.0299967
Glyma.07g195700	1241.93	-0.676976	0.251714	-2.68947	0.00715664	0.0299967
Glyma.01g244400	269.333	0.608493	0.226261	2.68934	0.00715941	0.0300042
Glyma.01g200200	802.838	-0.659633	0.245307	-2.68901	0.0071665	0.0300268
Glyma.05g143700	1072.76	0.55358	0.205867	2.68902	0.00716627	0.0300268
Glyma.13g247400	152.048	-0.693095	0.257771	-2.6888	0.00717092	0.0300419
Glyma.11g042800	861.768	0.52793	0.196363	2.68854	0.0071765	0.0300582
Glyma.19g198600	222.389	1.60509	0.597012	2.68854	0.00717651	0.0300582
Glyma.03g163600	3533.37	-0.462395	0.172008	-2.68822	0.00718342	0.0300836
Glyma.12g173500	2883.66	0.64045	0.238255	2.68808	0.00718633	0.0300923
Glyma.19g146600	63.836	-1.02618	0.381757	-2.68803	0.00718739	0.0300932
Glyma.19g164400	622.417	-0.516044	0.191993	-2.68783	0.00719176	0.030108
Glyma.14g190200	463.734	-0.59524	0.221478	-2.68758	0.00719722	0.0301273
Glyma.10g001100	2441.4	-0.587941	0.218813	-2.68696	0.00721059	0.0301762
Glyma.19g258700	1006.52	-0.907141	0.337605	-2.68699	0.00720996	0.0301762
Glyma.02g292300	583.086	0.495324	0.18435	2.68687	0.0072125	0.0301785
Glyma.15g104400	55.759	-1.15651	0.430433	-2.68685	0.00721283	0.0301785
Glyma.07g257400	87.1263	1.00054	0.372398	2.68674	0.00721541	0.0301857
Glyma.14g048100	38.4426	-3.73594	1.39078	-2.68623	0.00722637	0.0302264
Glyma.20g224000	227.984	1.04166	0.387779	2.68621	0.00722681	0.0302264
Glyma.02g015600	165.131	0.894048	0.332861	2.68595	0.00723235	0.030246
Glyma.09g249900	3445.4	0.455946	0.169769	2.68569	0.00723801	0.0302661
Glyma.08g256701	68.414	-1.08994	0.405844	-2.68561	0.00723983	0.0302702
Glyma.08g058400	587.249	0.749743	0.279237	2.68497	0.00725365	0.0303244
Glyma.13g114300	848.794	0.616999	0.229849	2.68437	0.00726674	0.0303756
Glyma.16g066300	704.423	-0.63089	0.235029	-2.68431	0.00726805	0.0303775
Glyma.06g282200	40.155	-1.33093	0.495869	-2.68404	0.00727392	0.0303985
Glyma.11g090100	816.032	0.430497	0.160402	2.68387	0.00727753	0.03041
Glyma.11g081800	736.909	0.720637	0.268533	2.68361	0.00728328	0.0304305
Glyma.05g234500	8.05433	-6.56723	2.44728	-2.68349	0.00728588	0.0304378
Glyma.07g034900	1799.04	-5.71095	2.12884	-2.68265	0.00730404	0.0305085
Glyma.19g235000	595.189	0.543305	0.202527	2.68263	0.00730453	0.0305085
Glyma.04g044900	840.396	0.924239	0.344545	2.68249	0.0073076	0.0305178
Glyma.12g036000	870.671	0.557444	0.207825	2.68227	0.00731248	0.0305346
Glyma.06g040400	529.987	0.420176	0.156656	2.68215	0.00731497	0.0305415
Glyma.18g110200	194.974	1.22895	0.458216	2.68204	0.00731756	0.0305487
Glyma.04g188800	33.8414	1.47845	0.55126	2.68195	0.00731944	0.030553
Glyma.08g334800	134.545	0.893193	0.333055	2.68182	0.00732232	0.0305546
Glyma.13g085800	1338.25	1.40617	0.524334	2.68182	0.00732238	0.0305546
Glyma.18g148500	46.9108	-1.18684	0.442549	-2.68184	0.00732192	0.0305546
Glyma.04g220600	56.9375	1.79365	0.66883	2.68177	0.00732327	0.0305547
Glyma.06g132400	78.31	-0.938802	0.350102	-2.68151	0.00732907	0.0305682
Glyma.13g000800	721.432	-0.35606	0.132782	-2.68153	0.00732857	0.0305682
Glyma.13g144900	1201.82	0.421232	0.157086	2.68153	0.00732861	0.0305682
Glyma.06g056300	881.877	-0.62786	0.234195	-2.68093	0.00734189	0.0306181
Glyma.01g212400	10.0694	-2.32049	0.865626	-2.6807	0.00734676	0.0306312
Glyma.09g277100	79.8671	-1.31161	0.489276	-2.68072	0.00734643	0.0306312
Glyma.11g099700	5183.78	0.787216	0.293696	2.68038	0.00735387	0.0306573
Glyma.12g236300	190.504	0.967172	0.360941	2.67959	0.00737131	0.0307264
Glyma.16g186100	89.4099	2.14153	0.799232	2.67948	0.00737355	0.0307322
Glyma.09g045000	1470.83	0.575808	0.214902	2.67939	0.00737561	0.0307371
Glyma.10g233100	1070.91	-0.500114	0.18666	-2.67928	0.00737816	0.0307442
Glyma.12g214900	558.776	-0.666561	0.248812	-2.67897	0.0073849	0.0307687
Glyma.16g023900	67.7752	-1.7259	0.644277	-2.67882	0.0073882	0.0307789
Glyma.05g162800	1060.04	-0.74392	0.277772	-2.67817	0.0074025	0.0308329
Glyma.07g004400	50.1559	1.55244	0.579675	2.67812	0.00740377	0.0308329
Glyma.15g163800	152.688	0.748831	0.27961	2.67813	0.00740351	0.0308329
Glyma.03g256500	8904.2	0.560524	0.209307	2.678	0.00740638	0.0308402
Glyma.15g152100	778.99	0.625671	0.233638	2.67796	0.00740727	0.0308403
Glyma.14g071100	39.9321	-2.82196	1.05387	-2.6777	0.00741293	0.0308603
Glyma.08g201200	8.06408	-6.56824	2.45313	-2.67749	0.00741752	0.0308722
Glyma.11g180900	289.514	-0.657928	0.245724	-2.67751	0.00741716	0.0308722
Glyma.04g058300	165.254	0.700993	0.261865	2.67692	0.00743019	0.0309213
Glyma.14g129400	1208.8	-0.63122	0.235849	-2.67637	0.0074424	0.0309685
Glyma.09g219800	20.4729	-1.84949	0.69118	-2.67584	0.00745417	0.0310139
Glyma.17g130900	13.1303	-3.6827	1.37653	-2.67535	0.00746507	0.031055
Glyma.17g230500	20947	0.583749	0.218198	2.67532	0.0074658	0.031055
Glyma.12g206200	305.723	0.857673	0.320621	2.67504	0.00747208	0.0310776
Glyma.02g168900	451.643	0.895845	0.334967	2.67443	0.00748573	0.0311292
Glyma.03g030600	57.8001	1.99203	0.744854	2.67439	0.00748651	0.0311292
Glyma.05g216700	1490.23	-0.584144	0.218424	-2.67436	0.00748712	0.0311292
Glyma.09g116000	359.371	0.81953	0.306533	2.67354	0.00750544	0.0312018
Glyma.02g299100	167.781	1.28964	0.482395	2.67342	0.00750833	0.0312081
Glyma.06g320700	463.02	-0.512105	0.191556	-2.6734	0.00750871	0.0312081
Glyma.07g046100	987.17	0.425459	0.15916	2.67315	0.00751428	0.0312276
Glyma.06g278800	51.744	-1.88014	0.703444	-2.67276	0.00752308	0.0312605
Glyma.13g139500	199.515	1.28774	0.481848	2.6725	0.00752886	0.0312809
Glyma.11g137000	160.616	0.603308	0.225755	2.67241	0.00753094	0.0312859
Glyma.16g207300	1390.28	0.55079	0.206109	2.67232	0.00753292	0.0312905
Glyma.14g005900	526.343	0.56323	0.210807	2.67178	0.00754503	0.0313372
Glyma.03g148800	9.48566	-4.36475	1.63382	-2.6715	0.0075514	0.03136
Glyma.19g045500	91.3858	1.12331	0.420547	2.67108	0.00756084	0.0313956
Glyma.12g008400	56.8657	-1.0547	0.394873	-2.67099	0.00756278	0.0314
Glyma.10g258800	2551.18	0.822849	0.308093	2.67078	0.00756756	0.0314162
Glyma.18g199700	112.548	-1.19249	0.446548	-2.67046	0.00757481	0.0314426
Glyma.11g221100	2502.66	0.632817	0.23701	2.67	0.00758522	0.0314821
Glyma.03g133200	1366.69	0.610521	0.228688	2.66967	0.00759269	0.0315058
Glyma.05g208500	110.544	-1.69742	0.635809	-2.66969	0.00759203	0.0315058
Glyma.14g145251	33.1178	-1.33357	0.499563	-2.66947	0.00759702	0.0315201
Glyma.15g223900	30.8106	3.19727	1.19777	2.66935	0.00759984	0.0315282
Glyma.04g076900	355.015	-0.673993	0.252505	-2.66922	0.00760274	0.0315365
Glyma.10g021300	62.9053	-1.76132	0.659955	-2.66885	0.00761119	0.0315679
Glyma.08g300451	1063.43	0.450717	0.168894	2.66864	0.00761584	0.0315836
Glyma.04g091800	6.88785	-3.34421	1.2532	-2.66855	0.00761803	0.0315853
Glyma.13g137300	550.734	-0.416658	0.156136	-2.66855	0.00761785	0.0315853
Glyma.08g017500	1701.96	0.474964	0.177997	2.66839	0.00762165	0.0315966
Glyma.06g282700	30.3948	-1.27927	0.479532	-2.66774	0.00763637	0.0316503
Glyma.19g198300	276.625	-0.601519	0.225476	-2.66777	0.00763566	0.0316503
Glyma.03g172300	140.046	1.1235	0.421161	2.66762	0.00763914	0.0316581
Glyma.06g263000	358.237	0.607485	0.227789	2.66687	0.00765602	0.0317171
Glyma.13g187900	680.531	-0.684379	0.256617	-2.66693	0.00765472	0.0317171
Glyma.16g219100	797.055	-0.633544	0.237558	-2.66691	0.00765533	0.0317171
Glyma.02g234500	288.963	0.73556	0.275828	2.66673	0.00765929	0.0317269
Glyma.06g270500	4076.62	-0.69661	0.261237	-2.66658	0.00766269	0.0317373
Glyma.07g189100	151.532	-0.829445	0.311093	-2.66623	0.00767078	0.0317642
Glyma.14g030800	140.744	0.988877	0.370891	2.66622	0.00767096	0.0317642
Glyma.03g110500	462.008	-0.601249	0.225534	-2.66589	0.00767858	0.0317921
Glyma.07g211100	194.781	-1.47336	0.552819	-2.66518	0.00769472	0.0318552
Glyma.14g218700	120.515	-1.19954	0.450108	-2.66501	0.00769854	0.0318673
Glyma.02g103700	82.8484	-1.17436	0.44073	-2.66458	0.00770849	0.0319048
Glyma.20g094600	423.935	0.523983	0.196652	2.66451	0.00770997	0.0319072
Glyma.08g116000	639.04	-0.97442	0.365768	-2.66404	0.00772091	0.0319451
Glyma.17g038100	147.201	0.642826	0.241295	2.66407	0.0077201	0.0319451
Glyma.09g049300	10.9156	6.78589	2.54733	2.66392	0.0077235	0.0319519
Glyma.10g227100	63.8356	-0.88981	0.334027	-2.66389	0.00772434	0.0319519
Glyma.05g080100	585.223	0.475479	0.17852	2.66345	0.00773431	0.0319894
Glyma.20g151500	7168.35	0.481712	0.180871	2.66329	0.00773816	0.0320016
Glyma.03g226300	1769.17	0.763499	0.28668	2.66324	0.00773918	0.0320022
Glyma.03g226900	25.9033	1.69415	0.636151	2.66312	0.00774196	0.0320099
Glyma.03g162600	17.902	2.18752	0.821477	2.66292	0.00774669	0.0320147
Glyma.16g027400	267.769	-0.515619	0.193625	-2.66298	0.00774515	0.0320147
Glyma.16g185100	29.252	1.49463	0.561271	2.66294	0.00774613	0.0320147
Glyma.19g231700	60.013	-1.2309	0.462233	-2.66293	0.00774633	0.0320147
Glyma.14g003200	5563.03	-0.403738	0.151626	-2.66273	0.00775104	0.0320252
Glyma.20g186100	31.5918	-1.21463	0.456154	-2.66276	0.00775034	0.0320252
Glyma.02g097000	410.836	-0.846235	0.317834	-2.66251	0.00775604	0.0320422
Glyma.07g030300	186.555	-0.721029	0.270824	-2.66236	0.00775956	0.032053
Glyma.05g182500	33.5721	-1.52391	0.572442	-2.66212	0.00776505	0.0320633
Glyma.08g290700	728.168	0.351334	0.131972	2.66219	0.00776347	0.0320633
Glyma.17g227800	124.601	1.22147	0.458845	2.66205	0.00776654	0.0320633
Glyma.20g217600	17.7393	-2.88854	1.08505	-2.66213	0.00776472	0.0320633
Glyma.20g248100	895.658	0.882383	0.331466	2.66206	0.0077664	0.0320633
Glyma.17g238400	8.6683	6.45225	2.42399	2.66183	0.00777172	0.032081
Glyma.15g143400	178.376	-0.904845	0.339988	-2.6614	0.00778156	0.0321179
Glyma.12g011901	7.44617	-3.99039	1.4995	-2.66114	0.00778765	0.0321394
Glyma.09g065000	2140.97	0.678066	0.25485	2.66065	0.00779901	0.0321825
Glyma.09g252200	796.426	-0.464513	0.174597	-2.66049	0.00780273	0.0321941
Glyma.02g027600	1008.29	0.945549	0.355465	2.66003	0.00781332	0.0322341
Glyma.10g274651	43.6118	1.17112	0.440275	2.65998	0.00781464	0.0322358
Glyma.08g363800	3859.72	0.344441	0.129514	2.65949	0.00782583	0.0322783
Glyma.06g154700	529.233	0.891337	0.335163	2.65941	0.00782765	0.0322821
Glyma.05g128100	7.22903	-3.86601	1.45376	-2.65932	0.00782975	0.0322843
Glyma.06g183600	4.44265	-5.70437	2.14505	-2.65931	0.00783001	0.0322843
Glyma.19g194957	167.939	0.696439	0.261914	2.65903	0.00783651	0.0323074
Glyma.12g092900	1137.89	0.881522	0.331531	2.65895	0.00783852	0.032312
Glyma.01g097500	191.707	0.712856	0.268117	2.65875	0.00784319	0.03232
Glyma.10g066600	113.909	-0.892181	0.335561	-2.65878	0.00784249	0.03232
Glyma.11g200300	1281.92	-0.61291	0.230519	-2.65882	0.0078414	0.03232
Glyma.11g128100	288.458	0.780775	0.293673	2.65866	0.00784524	0.0323248
Glyma.06g076900	1026.71	-0.888134	0.334069	-2.65854	0.00784807	0.0323327
Glyma.06g210200	1311.09	0.671329	0.252527	2.65845	0.00785019	0.032334
Glyma.07g059700	184.902	0.753211	0.283328	2.65845	0.00785019	0.032334
Glyma.13g115400	425.354	-1.04862	0.394489	-2.65818	0.00785647	0.0323561
Glyma.06g010900	44.8984	-1.01497	0.381856	-2.658	0.00786055	0.0323692
Glyma.20g157300	4915.57	0.540316	0.20329	2.65786	0.00786381	0.0323789
Glyma.05g090600	615.851	-1.31471	0.494669	-2.65776	0.00786621	0.032385
Glyma.11g173028	440.102	0.502484	0.189095	2.6573	0.00787689	0.0324252
Glyma.08g306800	1734.22	1.06635	0.401371	2.65676	0.00788953	0.0324735
Glyma.12g103600	35.7116	1.60974	0.606049	2.65612	0.00790444	0.0325311
Glyma.01g172700	162.962	1.41582	0.533145	2.65561	0.00791659	0.0325774
Glyma.08g014400	716.637	-0.702346	0.264495	-2.65542	0.00792101	0.0325918
Glyma.17g095200	36.8097	1.40529	0.529264	2.65518	0.00792667	0.0326114
Glyma.06g092500	321.44	-0.986043	0.371387	-2.65503	0.00793025	0.0326223
Glyma.09g023100	61.3404	2.66102	1.00227	2.65498	0.00793123	0.0326226
Glyma.05g129700	52.4414	3.84419	1.44834	2.65421	0.00794951	0.032694
Glyma.11g082800	910.532	-0.465215	0.175289	-2.65399	0.00795455	0.032711
Glyma.04g243000	110.552	-1.64717	0.620706	-2.65371	0.00796128	0.0327349
Glyma.04g238000	732.615	-0.531343	0.200263	-2.65323	0.00797257	0.0327772
Glyma.08g123400	142.259	-0.917316	0.345745	-2.65315	0.00797433	0.0327772
Glyma.13g066500	867.716	0.467876	0.176344	2.65319	0.00797345	0.0327772
Glyma.04g035800	493.93	0.668406	0.251941	2.65303	0.00797739	0.032786
Glyma.10g052000	489.665	-0.487237	0.183703	-2.65231	0.00799443	0.0328523
Glyma.03g103500	50.4486	1.78315	0.672353	2.65211	0.00799908	0.0328676
Glyma.13g312200	655.509	-0.458289	0.172806	-2.65204	0.00800065	0.0328703
Glyma.11g040900	595.213	-0.443657	0.167293	-2.65198	0.00800212	0.0328725
Glyma.09g226700	167.077	-1.04512	0.394106	-2.65187	0.00800469	0.0328793
Glyma.17g143500	138.044	0.632221	0.23847	2.65116	0.00802168	0.0329453
Glyma.14g006600	98.3826	-0.944127	0.356133	-2.65105	0.00802419	0.0329519
Glyma.13g106000	478.789	0.60856	0.229633	2.65014	0.00804588	0.0330371
Glyma.01g204000	887.747	-0.425748	0.160673	-2.64978	0.00805439	0.0330683
Glyma.04g247500	187.911	-0.580659	0.219153	-2.64956	0.00805967	0.0330861
Glyma.10g192100	370.21	-0.668958	0.252499	-2.64935	0.00806474	0.0331002
Glyma.12g234500	2714.82	-0.801809	0.302645	-2.64934	0.00806495	0.0331002
Glyma.04g087800	202.544	-1.71691	0.648073	-2.64925	0.00806701	0.0331048
Glyma.13g144800	1753.74	0.650405	0.245519	2.6491	0.00807058	0.0331157
Glyma.17g092300	166.081	-0.793841	0.29968	-2.64896	0.00807399	0.0331259
Glyma.14g070100	1046.5	-0.391291	0.147728	-2.64872	0.00807965	0.0331453
Glyma.19g185000	115.649	-0.675932	0.255196	-2.64868	0.00808064	0.0331456
Glyma.03g223500	76.2534	1.0428	0.393736	2.64847	0.00808561	0.0331622
Glyma.08g054900	1159.83	0.570213	0.215322	2.64819	0.00809235	0.033186
Glyma.08g222300	268.526	-0.780177	0.294668	-2.64764	0.00810549	0.033236
Glyma.17g045400	1289.78	-0.392276	0.148167	-2.64753	0.00810816	0.0332432
Glyma.01g190100	1081.98	-1.69668	0.640882	-2.64742	0.00811094	0.0332507
Glyma.08g196400	341.514	0.777184	0.293596	2.64712	0.00811809	0.0332762
Glyma.11g247000	171.379	0.961577	0.363264	2.64705	0.00811975	0.0332793
Glyma.06g196200	214.365	0.744797	0.281411	2.64665	0.00812927	0.0333144
Glyma.10g098000	118.669	0.933313	0.352659	2.6465	0.00813294	0.0333257
Glyma.01g182400	1265.49	0.698054	0.263784	2.6463	0.00813765	0.0333411
Glyma.19g089100	437.192	0.433326	0.163757	2.64615	0.00814147	0.033353
Glyma.08g271600	21.7323	-1.96205	0.741508	-2.64603	0.00814416	0.0333601
Glyma.08g222200	1007.77	0.465437	0.175907	2.64592	0.00814685	0.0333673
Glyma.04g235400	77.4304	-1.21779	0.460331	-2.64547	0.00815778	0.0334083
Glyma.08g211700	1107.33	0.593474	0.224356	2.64524	0.00816337	0.0334273
Glyma.13g037600	1077.18	-0.542706	0.205171	-2.64513	0.00816586	0.0334337
Glyma.05g109800	96.454	-1.22474	0.463072	-2.64483	0.00817332	0.0334604
Glyma.08g118300	27.282	-2.72492	1.03035	-2.64465	0.00817756	0.0334701
Glyma.14g149700	136.902	-1.2171	0.460207	-2.64468	0.0081768	0.0334701
Glyma.05g169000	20.2174	2.56592	0.970306	2.64444	0.00818257	0.0334868
Glyma.06g143400	30.6771	2.84131	1.07478	2.64363	0.00820232	0.0335637
Glyma.04g093100	675.538	-0.402465	0.152268	-2.64313	0.00821433	0.0336071
Glyma.05g215700	32.6193	-2.3414	0.885851	-2.64311	0.0082148	0.0336071
Glyma.14g188950	38.8279	-1.27567	0.482691	-2.64282	0.00822181	0.0336319
Glyma.13g159400	112.985	-1.02362	0.387334	-2.64272	0.00822426	0.0336381
Glyma.04g054200	47.8463	1.2124	0.458912	2.64189	0.00824444	0.0337129
Glyma.09g130500	393.708	-1.54161	0.583517	-2.64193	0.00824362	0.0337129
Glyma.02g101500	945.282	0.447362	0.169341	2.64179	0.00824702	0.0337196
Glyma.15g042300	112.586	0.838944	0.317589	2.6416	0.00825154	0.0337342
Glyma.17g009100	814.032	0.573494	0.217108	2.64152	0.00825351	0.0337384
Glyma.06g225800	1032.33	-0.459866	0.174095	-2.64146	0.00825484	0.03374
Glyma.07g273700	835.096	-0.494583	0.187242	-2.64141	0.00825628	0.033742
Glyma.19g244500	818.054	0.644911	0.244168	2.64126	0.00825978	0.0337525
Glyma.08g095800	766.769	-0.424989	0.160907	-2.64122	0.00826091	0.0337532
Glyma.19g185100	4.26975	5.42836	2.05568	2.64066	0.00827455	0.0338051
Glyma.13g258850	43.7715	-1.15603	0.437793	-2.64059	0.00827613	0.0338077
Glyma.01g045200	758.614	0.718684	0.272187	2.6404	0.00828073	0.0338226
Glyma.04g228000	153.326	0.924673	0.350224	2.64023	0.00828492	0.033831
Glyma.10g248000	8014.57	-0.411803	0.155974	-2.6402	0.00828562	0.033831
Glyma.18g278800	8973.25	0.444235	0.168257	2.64022	0.00828521	0.033831
Glyma.19g210300	172.453	0.753833	0.285529	2.64013	0.00828745	0.0338346
Glyma.11g101800	127.979	0.768591	0.291129	2.64004	0.00828974	0.03384
Glyma.16g029400	30.8311	1.59151	0.602899	2.63976	0.00829656	0.033864
Glyma.02g064900	545.291	0.385361	0.146012	2.63923	0.00830944	0.033905
Glyma.03g155800	122.862	2.14727	0.81359	2.63925	0.00830893	0.033905
Glyma.12g184900	2548.07	0.626192	0.23726	2.63927	0.00830843	0.033905
Glyma.05g028000	2116.26	0.582206	0.220623	2.63892	0.00831711	0.03393
Glyma.06g034000	42.3666	-1.486	0.563114	-2.6389	0.00831746	0.03393
Glyma.11g231000	2253.66	0.439345	0.166496	2.63877	0.00832081	0.0339398
Glyma.08g212300	213.484	1.65264	0.626336	2.63859	0.00832522	0.0339539
Glyma.12g066300	334.489	0.678698	0.257235	2.63844	0.00832893	0.0339651
Glyma.10g173200	25.4225	-1.4739	0.558789	-2.63767	0.00834779	0.0340381
Glyma.06g007400	1498.95	0.385064	0.146005	2.63733	0.00835612	0.0340566
Glyma.06g040700	111.853	-1.1718	0.444305	-2.63738	0.00835493	0.0340566
Glyma.06g282000	31.1588	-1.41603	0.536916	-2.63734	0.00835599	0.0340566
Glyma.11g199400	546.025	0.420768	0.15954	2.63738	0.0083548	0.0340566
Glyma.06g185300	313.589	1.41104	0.535059	2.63716	0.00836027	0.0340696
Glyma.18g139000	405.534	-0.453512	0.171977	-2.63704	0.00836319	0.0340723
Glyma.18g293800	266.932	-0.482591	0.183003	-2.63707	0.00836254	0.0340723
Glyma.20g000500	2236.2	-0.444418	0.16853	-2.63702	0.0083638	0.0340723
Glyma.02g116900	217.36	-0.614436	0.233092	-2.63603	0.00838833	0.0341683
Glyma.07g208300	552.083	0.747045	0.283491	2.63516	0.00840969	0.0342514
Glyma.08g305450	120.489	-0.769198	0.291923	-2.63494	0.00841523	0.0342701
Glyma.09g009000	71.1079	-0.988499	0.3752	-2.63459	0.00842388	0.0343014
Glyma.01g020900	55.9812	-0.972753	0.369243	-2.63445	0.00842739	0.0343118
Glyma.06g282600	59.8227	-1.27899	0.485518	-2.63429	0.00843137	0.0343241
Glyma.06g061100	764.257	-0.380427	0.144419	-2.63418	0.00843398	0.0343308
Glyma.11g038800	265.434	0.648203	0.246125	2.63363	0.00844764	0.0343825
Glyma.17g232900	557.81	0.532332	0.202147	2.6334	0.00845359	0.0344028
Glyma.18g047300	288.336	0.62275	0.236511	2.63306	0.00846183	0.0344324
Glyma.04g206100	31.6752	-2.83611	1.07715	-2.63297	0.00846415	0.034434
Glyma.05g026900	61.4605	-1.03848	0.394412	-2.63298	0.0084639	0.034434
Glyma.15g023800	269.096	-1.32467	0.503147	-2.63277	0.00846912	0.0344469
Glyma.20g097600	569.772	0.505491	0.192	2.63277	0.00846926	0.0344469
Glyma.02g269000	751.402	-0.784686	0.298058	-2.63266	0.00847186	0.0344536
Glyma.13g001500	5796.16	0.571258	0.216993	2.63261	0.00847305	0.0344545
Glyma.05g128400	1650.86	-0.681759	0.258982	-2.63246	0.00847698	0.0344666
Glyma.12g088200	106.782	-0.720361	0.273704	-2.63189	0.00849106	0.0345199
Glyma.08g153000	691.656	-0.851256	0.323444	-2.63185	0.00849211	0.0345202
Glyma.01g151700	111.593	-0.918644	0.349074	-2.63166	0.00849688	0.0345318
Glyma.07g228300	726.88	-0.646075	0.245498	-2.63169	0.00849621	0.0345318
Glyma.11g024900	476.088	0.569585	0.216442	2.63158	0.00849891	0.034536
Glyma.02g142300	72.2501	1.06145	0.403392	2.63131	0.00850562	0.0345482
Glyma.04g046700	474.562	0.465714	0.176988	2.63133	0.00850514	0.0345482
Glyma.08g094400	24.8956	2.78802	1.05956	2.63131	0.00850572	0.0345482
Glyma.13g346200	114.443	-0.675806	0.256833	-2.63131	0.00850576	0.0345482
Glyma.04g257000	457.355	0.454179	0.172609	2.63126	0.00850692	0.034549
Glyma.04g033100	27.2042	3.4417	1.30813	2.63101	0.00851315	0.0345703
Glyma.08g140500	526.874	1.02896	0.391112	2.63086	0.00851687	0.0345815
Glyma.12g153001	123.191	1.21657	0.462459	2.63066	0.00852191	0.034598
Glyma.13g134600	583.359	0.372015	0.141425	2.63047	0.0085266	0.0346131
Glyma.13g195600	350.917	-0.908078	0.345245	-2.63024	0.00853238	0.0346327
Glyma.13g195800	85.2649	-0.797867	0.303368	-2.63003	0.00853785	0.0346509
Glyma.16g009100	585.507	0.509157	0.193606	2.62987	0.00854182	0.0346631
Glyma.13g192400	1006.1	-0.422712	0.160743	-2.62974	0.00854506	0.0346684
Glyma.16g197800	53.0195	-1.53897	0.585217	-2.62975	0.00854483	0.0346684
Glyma.13g341900	220.759	0.867457	0.329963	2.62895	0.00856485	0.0347433
Glyma.20g237000	384.462	0.799151	0.303984	2.62893	0.00856547	0.0347433
Glyma.13g160800	189.745	0.546097	0.207745	2.62869	0.00857157	0.0347641
Glyma.01g058000	581.422	0.732663	0.278732	2.62856	0.00857477	0.0347692
Glyma.15g141500	236.717	-1.10053	0.418681	-2.62856	0.00857466	0.0347692
Glyma.13g079800	199.718	-1.21199	0.461131	-2.62829	0.00858142	0.0347883
Glyma.20g184800	274.201	-1.80004	0.684868	-2.62831	0.00858111	0.0347883
Glyma.02g000500	79.863	-0.900872	0.342893	-2.62727	0.0086073	0.0348892
Glyma.09g001600	72.9289	-1.02497	0.390164	-2.62703	0.00861338	0.0349099
Glyma.19g194943	77.856	-1.18701	0.451874	-2.62686	0.00861761	0.0349231
Glyma.08g198400	64.1669	0.978046	0.372351	2.62667	0.00862238	0.0349384
Glyma.20g153200	521.04	0.585599	0.222948	2.62661	0.00862396	0.0349409
Glyma.01g184400	284.853	0.506557	0.192866	2.62647	0.00862754	0.0349492
Glyma.02g128000	24531.6	0.624495	0.237771	2.62645	0.00862796	0.0349492
Glyma.15g251600	3116.14	0.712235	0.271228	2.62597	0.00864032	0.0349953
Glyma.19g190000	79.582	-1.17822	0.448729	-2.62567	0.00864774	0.0350214
Glyma.02g144900	314.096	-0.547449	0.208514	-2.62547	0.00865283	0.035034
Glyma.06g032200	376.485	0.924653	0.352183	2.62549	0.00865243	0.035034
Glyma.11g094400	419.848	0.703253	0.267864	2.62541	0.00865457	0.0350371
Glyma.09g265200	367.068	-0.839832	0.319908	-2.62523	0.00865912	0.0350515
Glyma.09g075400	1739.84	0.379526	0.144578	2.62505	0.0086635	0.0350623
Glyma.15g182000	7.45064	-6.45619	2.45946	-2.62505	0.00866374	0.0350623
Glyma.08g077800	326.861	0.564804	0.21518	2.62479	0.00867012	0.0350841
Glyma.20g009600	714.098	-0.447611	0.170552	-2.62449	0.00867783	0.0351113
Glyma.13g058800	129.055	1.09094	0.415701	2.62434	0.00868179	0.0351172
Glyma.17g133600	1124.22	0.48216	0.183727	2.62432	0.00868222	0.0351172
Glyma.17g220900	28.9987	-3.01427	1.14859	-2.62433	0.008682	0.0351172
Glyma.07g225500	651.956	0.56834	0.216576	2.6242	0.00868518	0.0351252
Glyma.08g293200	1025.45	0.535001	0.203883	2.62406	0.00868876	0.0351357
Glyma.17g105000	185.272	1.84242	0.702398	2.62305	0.00871476	0.0352368
Glyma.05g131100	221.189	0.702825	0.26797	2.62277	0.00872177	0.0352612
Glyma.17g127900	54.9292	-2.11276	0.805581	-2.62265	0.00872489	0.0352698
Glyma.09g045800	593.602	0.645693	0.246204	2.62259	0.00872632	0.0352716
Glyma.06g255200	1452.61	0.437502	0.166833	2.62239	0.00873155	0.0352808
Glyma.07g097700	262.733	-0.763235	0.291045	-2.62239	0.00873147	0.0352808
Glyma.19g039300	11.9045	-2.55398	0.97391	-2.6224	0.00873135	0.0352808
Glyma.02g002500	93.7932	-0.988436	0.376935	-2.62229	0.00873399	0.0352866
Glyma.19g243900	1074.2	0.394535	0.150472	2.62199	0.00874189	0.0353145
Glyma.13g206300	185.222	-0.620732	0.236749	-2.6219	0.00874418	0.0353198
Glyma.02g134400	9344.58	0.638127	0.243414	2.62157	0.00875264	0.03535
Glyma.20g177500	207.159	0.588696	0.224578	2.62134	0.00875841	0.0353693
Glyma.12g216300	102.568	-1.7368	0.662663	-2.62093	0.00876893	0.0354078
Glyma.06g167900	35.8155	-2.08081	0.79401	-2.62063	0.00877679	0.0354327
Glyma.17g095700	336.538	-0.477633	0.18226	-2.62062	0.0087771	0.0354327
Glyma.13g239000	119.097	-1.46752	0.560038	-2.62039	0.00878285	0.0354519
Glyma.12g044100	1822.64	0.405192	0.154636	2.6203	0.00878524	0.0354576
Glyma.04g180000	370.678	-0.553741	0.211357	-2.61994	0.00879455	0.0354892
Glyma.13g272600	386.232	0.563505	0.215085	2.61992	0.00879506	0.0354892
Glyma.11g143400	1921.64	0.676126	0.258106	2.61957	0.008804	0.0355213
Glyma.12g111000	232.293	-0.740112	0.282553	-2.61937	0.0088092	0.0355382
Glyma.04g033300	178.813	1.16499	0.444782	2.61924	0.00881249	0.0355448
Glyma.12g091700	769.087	0.439347	0.167739	2.61923	0.00881282	0.0355448
Glyma.14g200700	54.7646	-1.0568	0.403495	-2.6191	0.00881612	0.0355541
Glyma.09g011300	1138.17	-0.742201	0.283393	-2.61898	0.00881927	0.0355588
Glyma.11g157000	7.95195	-3.98653	1.52216	-2.619	0.00881886	0.0355588
Glyma.04g240400	350.233	0.577685	0.220588	2.61884	0.00882294	0.0355655
Glyma.06g036100	2237.79	0.483652	0.18468	2.61887	0.00882226	0.0355655
Glyma.13g250900	2482.97	-0.752343	0.28732	-2.61848	0.0088322	0.0355937
Glyma.14g213400	290.58	1.19283	0.45554	2.61849	0.00883209	0.0355937
Glyma.16g024600	8978.58	-0.614975	0.234862	-2.61845	0.00883292	0.0355937
Glyma.19g258100	203.33	0.924415	0.353085	2.61811	0.00884177	0.0356254
Glyma.08g126200	3084.84	0.44646	0.170545	2.61785	0.00884854	0.0356486
Glyma.07g119500	457.91	0.495714	0.189363	2.61781	0.00884972	0.0356494
Glyma.17g209000	126.955	1.31364	0.501843	2.61763	0.00885418	0.0356633
Glyma.16g006000	606.815	0.575397	0.219825	2.61752	0.00885712	0.0356711
Glyma.02g007400	951.017	1.19699	0.457337	2.61731	0.0088625	0.0356813
Glyma.15g238400	160.328	-1.53542	0.58664	-2.61731	0.00886265	0.0356813
Glyma.17g003200	1480.7	0.54676	0.208898	2.61735	0.00886141	0.0356813
Glyma.18g271233	297.495	-0.674459	0.257721	-2.61701	0.00887034	0.0357083
Glyma.06g003300	803.653	0.616746	0.235677	2.61692	0.00887279	0.0357141
Glyma.13g271000	58.6854	0.868748	0.332017	2.61658	0.00888156	0.0357413
Glyma.20g083700	23.4345	-1.58823	0.606982	-2.6166	0.00888106	0.0357413
Glyma.07g121500	26.4317	-2.70285	1.033	-2.61651	0.00888341	0.0357448
Glyma.19g115700	353.088	0.523128	0.199948	2.61632	0.00888837	0.0357607
Glyma.08g085000	19.1552	-2.70068	1.03236	-2.61603	0.00889598	0.0357873
Glyma.07g025532	23.8432	-1.65769	0.633764	-2.61563	0.00890633	0.0358249
Glyma.06g018200	126.282	0.93475	0.357387	2.61551	0.00890941	0.0358332
Glyma.03g247600	384.614	0.439158	0.167912	2.6154	0.00891231	0.0358409
Glyma.06g069800	300.633	0.62901	0.24051	2.61531	0.00891462	0.0358428
Glyma.09g050300	113.74	-0.841797	0.321873	-2.6153	0.00891481	0.0358428
Glyma.07g221800	4036.37	-0.516919	0.197665	-2.61513	0.00891926	0.0358567
Glyma.20g150700	522.601	0.764867	0.292483	2.61508	0.00892066	0.0358583
Glyma.08g117600	108.182	-0.724212	0.276954	-2.61492	0.00892481	0.035871
Glyma.13g046100	322.656	-0.627367	0.239929	-2.61481	0.00892784	0.0358791
Glyma.13g312900	7281.69	0.486058	0.185911	2.61447	0.00893665	0.0359104
Glyma.11g111800	24.5278	-2.52312	0.96514	-2.61425	0.00894228	0.035929
Glyma.16g074600	1208.93	0.501531	0.191866	2.61397	0.00894972	0.0359549
Glyma.08g004300	726.652	0.632123	0.241849	2.61371	0.0089566	0.0359785
Glyma.11g229000	201.924	0.777592	0.29751	2.61367	0.00895764	0.0359786
Glyma.10g136750	8.34629	6.39852	2.44827	2.61349	0.00896237	0.0359936
Glyma.08g047100	931.423	-0.927881	0.355042	-2.61344	0.00896357	0.0359943
Glyma.20g216500	449.516	0.610751	0.233708	2.61331	0.00896701	0.0360041
Glyma.15g273800	26.2339	-1.41871	0.542928	-2.61307	0.00897329	0.0360253
Glyma.02g165000	2493.29	-0.544657	0.208457	-2.61281	0.00898022	0.0360424
Glyma.04g253000	819.314	0.417141	0.15965	2.61284	0.00897922	0.0360424
Glyma.12g180067	162.181	-0.995509	0.381015	-2.61278	0.00898091	0.0360424
Glyma.13g244900	340.934	0.726931	0.278224	2.61275	0.00898159	0.0360424
Glyma.03g249500	1185.69	0.978022	0.37434	2.61266	0.00898413	0.0360485
Glyma.06g278400	30.283	-1.94266	0.743581	-2.61257	0.00898637	0.0360535
Glyma.18g226850	5229.81	-1.38673	0.53091	-2.61199	0.00900165	0.0361107
Glyma.09g169600	858.303	-0.436463	0.167131	-2.61151	0.00901442	0.0361579
Glyma.05g045500	56.2494	2.53761	0.971729	2.61143	0.00901636	0.0361616
Glyma.09g135800	322.614	-0.709674	0.271805	-2.61097	0.00902861	0.0362067
Glyma.09g221800	51.6452	-1.90113	0.728223	-2.61064	0.00903725	0.0362372
Glyma.09g234100	571.129	0.651738	0.249653	2.61057	0.0090391	0.0362406
Glyma.03g213802	1439.38	0.602791	0.230907	2.61053	0.00904014	0.0362407
Glyma.16g221100	411.814	-0.519481	0.199004	-2.6104	0.0090436	0.0362505
Glyma.05g155200	511.451	0.527803	0.202205	2.61023	0.00904812	0.0362646
Glyma.19g248500	20.4047	-3.14905	1.20648	-2.61012	0.009051	0.036272
Glyma.07g080100	478.369	0.564451	0.216263	2.61002	0.00905371	0.0362788
Glyma.09g040700	151.789	0.605667	0.232062	2.60994	0.0090559	0.0362835
Glyma.13g100000	110.143	1.2066	0.462364	2.60963	0.00906412	0.0363124
Glyma.04g164500	843.016	-0.647483	0.248223	-2.60847	0.00909473	0.0364295
Glyma.12g045800	760.531	0.340615	0.130582	2.60845	0.00909539	0.0364295
Glyma.19g201800	171.038	-0.881271	0.337865	-2.60835	0.00909793	0.0364356
Glyma.09g023600	11.7681	-3.65179	1.40014	-2.60816	0.00910299	0.0364518
Glyma.05g036200	94.0711	-1.02152	0.391709	-2.60785	0.00911136	0.0364812
Glyma.11g151079	211.254	0.73578	0.282161	2.60765	0.00911648	0.0364976
Glyma.17g128000	115.521	10.1882	3.90711	2.6076	0.00911792	0.0364993
Glyma.13g370000	1415.45	-0.620899	0.238119	-2.60751	0.00912028	0.0365046
Glyma.19g021100	55.7669	-1.36724	0.524376	-2.60736	0.00912443	0.0365171
Glyma.03g242500	340.947	0.669169	0.256677	2.60705	0.00913259	0.0365339
Glyma.03g258900	98.6916	-1.06981	0.410345	-2.6071	0.00913123	0.0365339
Glyma.06g184800	441.062	-0.526974	0.202135	-2.60704	0.00913275	0.0365339
Glyma.13g212000	277.664	0.638303	0.244841	2.60701	0.00913372	0.0365339
Glyma.16g221400	89.5011	-0.925073	0.354836	-2.60705	0.00913269	0.0365339
Glyma.14g023300	2060.1	-0.655596	0.251501	-2.60673	0.00914101	0.0365589
Glyma.08g308600	1081.72	-1.30098	0.4991	-2.60666	0.00914308	0.0365631
Glyma.02g013200	19.5337	-2.07818	0.797302	-2.60652	0.00914685	0.03657
Glyma.07g263800	1066.75	0.635153	0.243678	2.60653	0.0091466	0.03657
Glyma.13g196800	281.425	0.531928	0.204088	2.60636	0.00915099	0.0365824
Glyma.17g132200	734.442	-0.851973	0.32689	-2.6063	0.00915272	0.0365853
Glyma.17g157600	169.99	-0.849672	0.326057	-2.6059	0.00916334	0.0366236
Glyma.02g283900	134.31	1.05461	0.404716	2.6058	0.00916587	0.0366296
Glyma.09g179000	677.695	1.01899	0.3911	2.60543	0.00917583	0.0366613
Glyma.13g094600	448.521	-0.731143	0.280619	-2.60546	0.00917509	0.0366613
Glyma.17g209600	251.403	-0.59061	0.226689	-2.60537	0.00917743	0.0366635
Glyma.09g116200	50.8514	1.52601	0.58573	2.60532	0.00917876	0.0366648
Glyma.16g151100	1322.01	-0.618706	0.237494	-2.60514	0.00918362	0.03668
Glyma.02g171200	70.0549	-1.13527	0.435941	-2.60418	0.00920935	0.0367787
Glyma.08g316900	227.824	0.591277	0.22706	2.60405	0.00921286	0.0367886
Glyma.20g247900	31.3083	2.27302	0.872914	2.60395	0.00921569	0.0367958
Glyma.02g118500	409.688	-1.05064	0.40358	-2.60331	0.00923276	0.0368598
Glyma.17g261700	3117.93	0.477994	0.183617	2.60321	0.00923541	0.0368663
Glyma.06g073700	60.2071	2.03448	0.781671	2.60274	0.0092483	0.0369136
Glyma.06g183400	12.0896	3.47227	1.33411	2.60268	0.00924986	0.0369158
Glyma.19g045400	26.9197	-1.37195	0.527152	-2.60256	0.00925304	0.0369243
Glyma.04g111900	244.373	0.681216	0.261757	2.60248	0.0092553	0.0369251
Glyma.12g022300	549.76	0.828545	0.318364	2.60251	0.00925442	0.0369251
Glyma.09g246700	675.593	0.643999	0.247464	2.60239	0.00925766	0.0369303
Glyma.06g293900	808.32	-0.891104	0.342437	-2.60224	0.00926159	0.036932
Glyma.08g312300	937.329	-0.590836	0.227051	-2.60222	0.00926221	0.036932
Glyma.10g215500	29.8741	-1.39519	0.536147	-2.60224	0.00926157	0.036932
Glyma.13g139000	85.654	-0.914317	0.351345	-2.60233	0.00925916	0.036932
Glyma.02g248400	270.409	-0.619852	0.238219	-2.60203	0.00926741	0.0369486
Glyma.16g212400	4.76536	5.59241	2.14933	2.60193	0.00927015	0.0369554
Glyma.18g214700	51.0743	2.56084	0.984316	2.60164	0.00927781	0.0369818
Glyma.14g195600	51.1203	-1.7336	0.6664	-2.60144	0.0092832	0.0369992
Glyma.07g197200	1547.54	0.528094	0.203003	2.6014	0.00928433	0.0369996
Glyma.14g130800	20.5378	-1.55281	0.596927	-2.60133	0.00928625	0.0370031
Glyma.12g058000	1626.46	-0.592751	0.227874	-2.60123	0.00928906	0.0370102
Glyma.13g294600	101.172	0.83755	0.321997	2.60111	0.00929216	0.0370184
Glyma.06g089000	2336.48	0.494572	0.190145	2.60103	0.00929443	0.0370233
Glyma.04g056200	16.8541	-3.604	1.38565	-2.60095	0.0092967	0.0370263
Glyma.20g249300	3950.98	-0.387544	0.149002	-2.60093	0.00929725	0.0370263
Glyma.08g006600	29.283	-2.86733	1.10253	-2.6007	0.00930345	0.0370468
Glyma.13g340100	159.51	0.833622	0.320565	2.60048	0.00930934	0.037062
Glyma.15g003100	33.9345	2.52685	0.971687	2.60048	0.00930932	0.037062
Glyma.04g036300	1242.72	0.80788	0.310675	2.60041	0.00931135	0.0370659
Glyma.13g306300	378.628	-1.03511	0.398161	-2.59973	0.00932985	0.0371354
Glyma.15g165200	570.327	0.449539	0.172928	2.59957	0.00933395	0.0371476
Glyma.10g038100	549.452	0.49212	0.189313	2.59951	0.00933583	0.0371509
Glyma.15g001400	1015.69	-0.431943	0.166185	-2.59917	0.00934492	0.0371829
Glyma.18g116200	18.9835	-2.20408	0.848019	-2.59909	0.009347	0.0371871
Glyma.03g023700	386.977	-0.969268	0.372956	-2.59888	0.00935288	0.0372063
Glyma.02g030200	152.304	-1.09332	0.42076	-2.59844	0.00936476	0.0372494
Glyma.08g061200	1445.94	-0.303317	0.116745	-2.59811	0.00937397	0.0372819
Glyma.06g227500	394.703	0.747134	0.287626	2.59759	0.00938795	0.0373334
Glyma.19g194800	660.255	0.624968	0.24061	2.59743	0.00939243	0.037347
Glyma.09g261700	104.866	-1.28869	0.49615	-2.59738	0.00939377	0.0373482
Glyma.04g234500	87.9133	-0.850628	0.327506	-2.59729	0.00939626	0.0373498
Glyma.16g146500	1383.5	0.776551	0.298982	2.59731	0.00939558	0.0373498
Glyma.10g291400	2885.72	1.04738	0.403366	2.59659	0.00941534	0.0374215
Glyma.11g004600	563.123	-0.569876	0.219474	-2.59655	0.00941654	0.0374221
Glyma.16g032600	269.076	-0.496698	0.191312	-2.59626	0.00942439	0.0374491
Glyma.05g204400	399.808	-0.523947	0.201824	-2.59605	0.00943013	0.0374637
Glyma.20g241200	3098.57	0.61764	0.237915	2.59605	0.00943015	0.0374637
Glyma.20g049200	116.858	0.816325	0.314464	2.59593	0.00943359	0.0374731
Glyma.01g091300	29.1144	-3.23372	1.24574	-2.59582	0.00943667	0.0374812
Glyma.03g253200	1823.68	1.21152	0.466747	2.59567	0.00944072	0.0374932
Glyma.08g173600	1170.34	0.476094	0.183448	2.59525	0.00945229	0.0375349
Glyma.02g280800	521.998	-0.635473	0.24487	-2.59515	0.00945505	0.0375375
Glyma.09g068000	1137.49	0.439542	0.16937	2.59516	0.00945462	0.0375375
Glyma.16g173000	1375.8	0.72947	0.281108	2.59498	0.00945957	0.0375513
Glyma.15g081800	113.343	0.768795	0.296274	2.59488	0.00946239	0.0375583
Glyma.07g222700	438.181	-1.00458	0.387151	-2.5948	0.00946459	0.0375629
Glyma.11g229800	216.742	0.966555	0.372522	2.59462	0.00946945	0.037578
Glyma.10g106000	39.8904	1.40692	0.542325	2.59424	0.00948012	0.0376162
Glyma.04g162800	1433.8	0.435576	0.167912	2.59407	0.00948478	0.0376305
Glyma.08g280600	283.48	0.687689	0.265114	2.59393	0.0094885	0.037641
Glyma.17g067900	1244.55	-0.682564	0.263164	-2.59369	0.00949525	0.0376636
Glyma.06g141500	621.91	0.384042	0.148075	2.59356	0.00949876	0.0376692
Glyma.09g066700	338.238	-0.810096	0.312347	-2.59358	0.00949831	0.0376692
Glyma.09g003000	66.3233	0.891734	0.343835	2.59349	0.00950063	0.0376724
Glyma.03g092700	64.3547	1.56768	0.60461	2.59289	0.00951746	0.037735
Glyma.02g239900	125.033	0.971618	0.374797	2.59239	0.00953123	0.0377854
Glyma.18g200433	8.85432	-3.82681	1.47643	-2.59194	0.00954363	0.0378303
Glyma.05g237300	26.3252	2.56109	0.988115	2.5919	0.00954476	0.0378306
Glyma.08g187800	1063.99	-0.515997	0.199087	-2.59182	0.00954686	0.0378348
Glyma.13g124000	553.519	-0.638032	0.246179	-2.59174	0.00954922	0.0378394
Glyma.13g304400	56.5412	-1.49128	0.575404	-2.59171	0.00955014	0.0378394
Glyma.08g230400	81.0638	-2.0614	0.795443	-2.59151	0.00955549	0.0378564
Glyma.09g240200	35.666	-2.56105	0.988273	-2.59144	0.00955759	0.0378605
Glyma.18g006400	659.253	-0.495456	0.191248	-2.59065	0.00957939	0.0379426
Glyma.13g179200	15.5975	-4.09315	1.58002	-2.59057	0.00958166	0.0379474
Glyma.05g244600	1038.24	0.43796	0.169064	2.5905	0.00958357	0.0379508
Glyma.17g072200	60.6567	-2.87124	1.10842	-2.59038	0.00958694	0.0379599
Glyma.13g110000	324.859	0.550468	0.212509	2.59032	0.00958856	0.0379621
Glyma.08g349000	153.158	0.692164	0.267228	2.59016	0.00959308	0.0379758
Glyma.11g019000	18.2734	-3.74363	1.44551	-2.58983	0.0096022	0.0380077
Glyma.05g025100	277.447	0.590467	0.228024	2.58949	0.00961179	0.0380414
Glyma.19g137200	217.827	-1.20738	0.46629	-2.58933	0.00961633	0.0380552
Glyma.10g064000	1005.2	0.567464	0.219167	2.58919	0.00962028	0.0380666
Glyma.16g131600	259.036	-0.548067	0.211679	-2.58915	0.00962138	0.0380667
Glyma.04g229500	2463.64	0.457854	0.176868	2.58869	0.0096343	0.0381136
Glyma.18g259500	28.5689	-1.678	0.648227	-2.5886	0.00963679	0.0381193
Glyma.11g079500	592.189	-0.956344	0.369468	-2.58843	0.00964134	0.0381288
Glyma.17g227200	133.857	-0.889447	0.343619	-2.58847	0.0096404	0.0381288
Glyma.10g063100	667.41	-1.0855	0.419393	-2.58827	0.00964607	0.0381433
Glyma.13g304200	8.85255	-4.26235	1.64689	-2.58813	0.00964987	0.0381541
Glyma.15g113300	39.2011	-1.59336	0.615773	-2.58758	0.0096652	0.0382105
Glyma.03g157200	615.738	-0.524416	0.202685	-2.58735	0.00967177	0.0382322
Glyma.13g271800	69.3039	-1.65314	0.638974	-2.58719	0.00967636	0.0382461
Glyma.05g209700	1285.82	0.311974	0.120597	2.58692	0.00968383	0.0382638
Glyma.07g217900	478.688	-0.49373	0.190857	-2.58691	0.00968405	0.0382638
Glyma.08g004800	551.705	0.961533	0.371687	2.58694	0.00968314	0.0382638
Glyma.06g193500	227.025	1.04324	0.403288	2.58685	0.00968588	0.0382668
Glyma.18g024700	278.839	0.744485	0.287815	2.58668	0.00969068	0.0382815
Glyma.13g218400	142.918	1.05808	0.409234	2.58551	0.00972341	0.0384066
Glyma.19g208000	114.107	-0.833484	0.322373	-2.58547	0.00972465	0.0384073
Glyma.10g285900	540.443	-0.479658	0.185554	-2.585	0.00973785	0.0384551
Glyma.02g145300	1974.33	0.584901	0.226325	2.58434	0.00975652	0.0385138
Glyma.06g137000	2296.27	-1.00612	0.389317	-2.58433	0.00975685	0.0385138
Glyma.09g204800	42.2021	-2.10325	0.813843	-2.58435	0.00975637	0.0385138
Glyma.11g194200	34.3545	-1.59122	0.61572	-2.58432	0.009757	0.0385138
Glyma.04g236600	429.191	-1.39076	0.538185	-2.58417	0.00976124	0.0385262
Glyma.14g218900	418.045	0.478728	0.185273	2.5839	0.00976902	0.0385527
Glyma.06g128700	491.001	1.134	0.438885	2.58382	0.00977136	0.0385576
Glyma.16g026600	40.2898	-1.18591	0.459063	-2.58333	0.00978504	0.0386073
Glyma.11g150300	117.962	-0.902436	0.349362	-2.5831	0.00979179	0.0386254
Glyma.16g056900	867.373	-0.697926	0.270189	-2.5831	0.00979165	0.0386254
Glyma.03g124300	38.2467	1.50747	0.583624	2.58294	0.00979623	0.0386373
Glyma.09g191200	390.437	0.757999	0.293466	2.58291	0.00979695	0.0386373
Glyma.09g258400	30.1483	-3.64848	1.41259	-2.58283	0.00979926	0.0386421
Glyma.09g169800	92.5341	-10.0904	3.90728	-2.58247	0.00980957	0.0386785
Glyma.11g133800	1752.15	-0.630841	0.244295	-2.5823	0.00981454	0.0386938
Glyma.09g042400	1151.83	1.28701	0.498423	2.58216	0.00981832	0.0387002
Glyma.20g140200	917.868	0.488587	0.189214	2.58219	0.00981747	0.0387002
Glyma.03g094800	73.8732	-0.932731	0.361369	-2.58111	0.00984846	0.0388147
Glyma.01g034100	44.2319	-1.07042	0.414747	-2.58089	0.00985457	0.0388345
Glyma.18g230300	727.006	0.571046	0.221286	2.58058	0.00986332	0.0388647
Glyma.12g069601	10.9783	-4.03177	1.56239	-2.58051	0.00986553	0.0388691
Glyma.20g211600	396.762	0.572761	0.221986	2.58016	0.00987539	0.0389037
Glyma.10g105400	185.525	-0.761988	0.295467	-2.57893	0.00991062	0.0390356
Glyma.18g126000	463.275	0.524118	0.203232	2.57892	0.00991106	0.0390356
Glyma.02g098800	638.519	-0.795407	0.308461	-2.57863	0.00991935	0.0390639
Glyma.17g026800	205.803	0.662901	0.257145	2.57793	0.00993955	0.0391349
Glyma.17g231900	8.07819	6.35134	2.46374	2.57793	0.0099395	0.0391349
Glyma.18g119600	371.773	0.645652	0.250495	2.5775	0.00995175	0.0391786
Glyma.09g217300	341.079	-0.849858	0.329737	-2.57738	0.00995511	0.0391875
Glyma.02g058950	7.00979	-6.36967	2.47142	-2.57733	0.00995663	0.0391891
Glyma.12g202201	34.5667	-1.40609	0.545672	-2.57681	0.00997172	0.0392442
Glyma.09g096500	190.525	0.681348	0.264478	2.5762	0.00998922	0.0393087
Glyma.19g127700	852.914	-0.691888	0.268578	-2.57611	0.00999177	0.0393145
Glyma.06g074900	586.789	0.503709	0.195542	2.57596	0.00999611	0.0393272
Glyma.08g253000	1422.24	-0.357698	0.138866	-2.57585	0.00999933	0.0393355
Glyma.07g219300	355.634	0.701451	0.272343	2.57562	0.0100061	0.0393578
Glyma.11g138700	1042.95	0.591803	0.229798	2.57532	0.0100148	0.0393876
Glyma.07g007300	368.578	0.614289	0.238549	2.57511	0.0100209	0.0394074
Glyma.18g059600	61.5791	-1.96193	0.761902	-2.57504	0.0100227	0.0394101
Glyma.03g032200	726.619	-0.36941	0.143462	-2.57496	0.010025	0.039415
Glyma.U008800	636.566	-0.648288	0.251778	-2.57485	0.0100285	0.0394242
Glyma.07g148500	56.9261	-0.981668	0.381321	-2.57439	0.0100418	0.0394721
Glyma.18g014000	175.56	-1.22249	0.4749	-2.57421	0.0100471	0.0394842
Glyma.18g125700	733.544	-0.459819	0.178624	-2.57423	0.0100464	0.0394842
Glyma.11g254100	1846.93	0.38282	0.148726	2.574	0.0100531	0.0395037
Glyma.04g246900	17.3058	1.80822	0.702583	2.57368	0.0100624	0.0395321
Glyma.17g085300	850.568	0.402808	0.156511	2.57367	0.0100626	0.0395321
Glyma.08g067000	1621.17	0.433514	0.168447	2.5736	0.0100648	0.0395365
Glyma.05g191600	8.01229	6.33838	2.46309	2.57335	0.0100719	0.0395514
Glyma.13g092500	1121.67	0.909123	0.353281	2.57337	0.0100713	0.0395514
Glyma.13g329900	237.344	1.21166	0.470847	2.57337	0.0100713	0.0395514
Glyma.08g224000	357.822	1.2718	0.494238	2.57326	0.0100746	0.039555
Glyma.17g042400	257.97	-0.709983	0.27591	-2.57324	0.010075	0.039555
Glyma.19g072100	768.074	0.616425	0.239567	2.57308	0.0100798	0.0395695
Glyma.14g081900	12.9628	2.04734	0.795748	2.57285	0.0100865	0.0395913
Glyma.16g145000	25.407	-1.80939	0.70331	-2.57267	0.0100917	0.0396073
Glyma.01g032900	101.365	-0.773472	0.300675	-2.57245	0.010098	0.0396278
Glyma.03g220300	251.397	0.512502	0.199235	2.57235	0.0101012	0.0396358
Glyma.04g003800	252.901	0.690164	0.268314	2.57223	0.0101047	0.0396453
Glyma.05g104900	312.302	0.794505	0.308885	2.57217	0.0101064	0.0396475
Glyma.12g238500	701.996	-0.541111	0.21041	-2.5717	0.0101201	0.0396972
Glyma.13g226500	107.217	-0.881453	0.34276	-2.57163	0.010122	0.0396999
Glyma.08g122000	331.995	-0.576419	0.224277	-2.57012	0.0101664	0.0398629
Glyma.17g170300	810.852	-0.679141	0.264247	-2.5701	0.0101669	0.0398629
Glyma.18g217100	1060.94	0.476988	0.185587	2.57016	0.0101651	0.0398629
Glyma.04g080600	22.3686	-1.55905	0.606625	-2.57004	0.0101687	0.0398656
Glyma.02g239800	247.418	1.18314	0.460441	2.56958	0.0101823	0.0399148
Glyma.05g164500	1081.7	-0.560552	0.218171	-2.56933	0.0101896	0.0399338
Glyma.09g018800	63.3668	1.26583	0.492668	2.56934	0.0101892	0.0399338
Glyma.18g060000	326.778	-0.480545	0.187034	-2.5693	0.0101905	0.0399338
Glyma.08g360600	1085.38	-0.403103	0.156903	-2.56912	0.0101957	0.0399496
Glyma.02g195000	412.072	0.386149	0.150308	2.56905	0.0101979	0.0399538
Glyma.19g098801	19.9054	3.22924	1.25717	2.56866	0.0102091	0.0399935
Glyma.14g221100	181.192	0.636555	0.247825	2.56857	0.0102119	0.0399998
Glyma.10g162000	3669.42	-0.376909	0.146757	-2.56826	0.0102212	0.0400319
Glyma.20g130700	1315.06	0.444624	0.173147	2.5679	0.0102318	0.0400691
Glyma.05g011900	272.925	-0.497682	0.193825	-2.56769	0.0102378	0.0400884
Glyma.08g102000	819.184	0.358878	0.139782	2.56741	0.0102462	0.0401166
Glyma.17g145600	271.627	0.769456	0.29971	2.56734	0.0102483	0.0401205
Glyma.02g111600	166.412	1.47956	0.576319	2.56725	0.0102508	0.0401217
Glyma.10g194500	78.8088	2.51411	0.979295	2.56727	0.0102504	0.0401217
Glyma.15g226800	66.9679	-1.4725	0.573616	-2.56705	0.0102568	0.0401408
Glyma.06g278700	34.0151	-1.96332	0.764857	-2.56691	0.010261	0.0401525
Glyma.20g046700	469.146	0.486628	0.18958	2.56687	0.0102621	0.0401525
Glyma.13g333500	380.989	0.551188	0.214749	2.56666	0.0102684	0.0401729
Glyma.06g135900	462.999	1.3811	0.538108	2.56659	0.0102703	0.0401759
Glyma.04g015600	90.2182	-0.902757	0.351846	-2.56577	0.0102946	0.0402617
Glyma.07g010400	384.781	-0.606165	0.236254	-2.56574	0.0102956	0.0402617
Glyma.07g227700	36.6669	-1.2171	0.474363	-2.56577	0.0102949	0.0402617
Glyma.01g172000	162.224	0.753541	0.293727	2.56545	0.0103043	0.0402868
Glyma.12g214300	45.8273	-1.67339	0.652278	-2.56545	0.0103042	0.0402868
Glyma.04g147000	61.9149	0.86438	0.337032	2.56469	0.0103269	0.0403673
Glyma.10g081900	21.3856	2.19282	0.855008	2.56468	0.0103272	0.0403673
Glyma.05g024500	215.206	0.489368	0.190824	2.5645	0.0103324	0.0403832
Glyma.17g001500	664.316	0.421513	0.164374	2.56435	0.0103368	0.0403964
Glyma.04g189900	35.1808	-1.14652	0.447112	-2.56429	0.0103388	0.0403995
Glyma.10g277700	20.4275	-1.75364	0.68393	-2.56406	0.0103456	0.0404171
Glyma.11g082600	914.236	0.426326	0.166268	2.56409	0.0103448	0.0404171
Glyma.10g076400	826.993	0.488572	0.190551	2.564	0.0103474	0.0404201
Glyma.09g030100	572.34	0.75057	0.292761	2.56377	0.0103543	0.0404337
Glyma.10g264900	1373.13	-0.711776	0.277621	-2.56384	0.0103522	0.0404337
Glyma.20g247500	447.578	-0.456767	0.178161	-2.56378	0.0103538	0.0404337
Glyma.15g183500	361.199	-0.718729	0.280356	-2.56364	0.0103582	0.0404446
Glyma.01g074500	223.764	1.1353	0.442865	2.56354	0.0103611	0.0404512
Glyma.14g075000	674.274	0.412031	0.160752	2.56315	0.0103727	0.0404921
Glyma.09g241600	57.4823	1.31513	0.513099	2.56311	0.010374	0.0404927
Glyma.13g136200	865.614	0.444913	0.173597	2.5629	0.0103802	0.0405126
Glyma.02g026800	895.66	0.639097	0.249391	2.56263	0.0103882	0.0405348
Glyma.12g069800	10.3333	-3.93941	1.53724	-2.56266	0.0103875	0.0405348
Glyma.18g170300	16.5992	-3.58014	1.39708	-2.56259	0.0103894	0.0405353
Glyma.15g162900	177.96	-0.723982	0.282524	-2.56255	0.0103908	0.0405361
Glyma.16g177000	45.1498	1.74299	0.680196	2.56248	0.0103928	0.0405373
Glyma.16g209400	408.397	-0.48998	0.191215	-2.56246	0.0103933	0.0405373
Glyma.06g290600	915.198	0.79088	0.308687	2.56208	0.0104047	0.0405774
Glyma.09g024700	134.373	-0.635216	0.247986	-2.5615	0.0104222	0.040641
Glyma.03g036000	565.436	0.680797	0.265788	2.56143	0.0104243	0.0406446
Glyma.11g017100	154.223	-0.677424	0.264496	-2.56119	0.0104315	0.0406685
Glyma.15g044200	98.6625	1.19799	0.467755	2.56115	0.0104327	0.0406687
Glyma.09g037600	570.263	-0.629454	0.245778	-2.56106	0.0104352	0.0406695
Glyma.20g052900	7.39891	-6.44358	2.51597	-2.56107	0.010435	0.0406695
Glyma.19g211700	14.4869	2.1043	0.821744	2.56078	0.0104439	0.0406988
Glyma.04g228400	2257.09	-0.516963	0.201905	-2.56043	0.0104542	0.0407349
Glyma.06g076100	6625.08	-0.697842	0.272561	-2.56031	0.0104578	0.0407429
Glyma.13g087500	1121.95	0.807301	0.315317	2.56029	0.0104586	0.0407429
Glyma.01g029600	1716.06	0.329633	0.12876	2.56006	0.0104656	0.0407656
Glyma.18g031100	980.872	0.690042	0.269579	2.5597	0.0104763	0.0408031
Glyma.12g069301	10.2386	-3.03499	1.18576	-2.55954	0.010481	0.0408168
Glyma.05g197600	1212.54	-0.64742	0.253009	-2.55889	0.0105008	0.0408893
Glyma.15g006100	332.605	0.69372	0.27111	2.55882	0.0105029	0.0408934
Glyma.03g173300	112.121	1.64167	0.641594	2.55873	0.0105056	0.0408991
Glyma.17g109300	469.971	0.649163	0.253722	2.55856	0.0105106	0.0409143
Glyma.09g225400	698.485	-1.00863	0.394268	-2.55823	0.0105207	0.0409491
Glyma.05g095500	33.583	-1.43083	0.559377	-2.5579	0.0105307	0.0409834
Glyma.14g091900	315.445	0.518803	0.202879	2.55721	0.0105515	0.0410601
Glyma.07g014500	9818.29	-3.09677	1.21103	-2.55713	0.0105541	0.0410655
Glyma.16g115700	241.403	0.798646	0.312336	2.55701	0.0105577	0.0410751
Glyma.05g019800	161.928	-0.64948	0.254021	-2.55679	0.0105642	0.0410959
Glyma.03g252100	475.79	-0.396427	0.155104	-2.55588	0.0105919	0.0411992
Glyma.11g232500	706.402	0.580883	0.227305	2.55552	0.0106029	0.0412278
Glyma.14g106700	226.305	-0.630443	0.246697	-2.55553	0.0106026	0.0412278
Glyma.16g109300	186.334	-0.71178	0.27853	-2.55549	0.0106038	0.0412278
Glyma.19g125100	97.2923	0.963073	0.376861	2.55551	0.0106032	0.0412278
Glyma.13g033300	1384.14	0.879913	0.344351	2.55528	0.0106103	0.0412441
Glyma.14g045600	203.118	0.734162	0.28731	2.55529	0.0106099	0.0412441
Glyma.06g068400	6899.13	0.44556	0.174389	2.55498	0.0106194	0.0412748
Glyma.06g175466	26.9753	-2.64035	1.03351	-2.55474	0.0106267	0.041297
Glyma.U008900	1236.9	-0.561209	0.219676	-2.55472	0.0106274	0.041297
Glyma.18g000500	517.615	0.408637	0.159961	2.5546	0.010631	0.0413063
Glyma.13g196700	5.87622	-4.14795	1.62403	-2.55412	0.0106458	0.0413594
Glyma.06g120600	3605.57	-0.447273	0.175136	-2.55386	0.0106535	0.0413847
Glyma.07g265800	1524.68	-0.58816	0.230312	-2.55376	0.0106568	0.0413932
Glyma.06g081400	241.251	0.693281	0.271495	2.55357	0.0106626	0.0414066
Glyma.10g235000	60.159	-1.04762	0.410251	-2.5536	0.0106616	0.0414066
Glyma.01g021000	85.4874	-9.9762	3.90733	-2.5532	0.0106737	0.0414454
Glyma.11g214800	1850.95	0.424621	0.166315	2.55312	0.0106763	0.0414509
Glyma.12g116300	1915.4	0.518911	0.203264	2.5529	0.0106831	0.0414728
Glyma.04g178800	15.2932	2.71221	1.06249	2.55269	0.0106895	0.0414932
Glyma.03g125200	7.04962	-6.37498	2.49744	-2.5526	0.0106921	0.0414988
Glyma.07g105900	479.807	0.628024	0.246059	2.55233	0.0107005	0.0415268
Glyma.16g134666	7.79613	-6.52126	2.55516	-2.55219	0.0107047	0.0415386
Glyma.14g051400	422.888	0.401912	0.157497	2.55187	0.0107148	0.0415732
Glyma.04g067800	189.989	-0.646943	0.253527	-2.55177	0.0107177	0.0415753
Glyma.06g081300	137.869	-0.948269	0.371608	-2.5518	0.0107168	0.0415753
Glyma.18g028300	87.8329	-1.07208	0.420157	-2.55161	0.0107226	0.0415898
Glyma.01g187300	367.879	-0.644943	0.25278	-2.5514	0.010729	0.0416104
Glyma.08g243600	258.678	-0.72812	0.285407	-2.55116	0.0107364	0.0416344
Glyma.02g211800	177.457	0.896997	0.351616	2.55107	0.0107392	0.0416408
Glyma.15g131100	507.084	-0.608618	0.238589	-2.55091	0.0107443	0.0416559
Glyma.12g104600	7.48702	-6.46266	2.53366	-2.55072	0.0107499	0.0416734
Glyma.07g038500	954.374	-1.25394	0.491636	-2.55055	0.0107554	0.0416898
Glyma.12g242000	564.812	0.514292	0.201646	2.55047	0.0107579	0.041695
Glyma.04g134300	304.114	0.881702	0.345745	2.55015	0.0107675	0.0417257
Glyma.06g172600	13096.1	0.537145	0.210637	2.5501	0.0107691	0.0417257
Glyma.20g138100	50.764	1.75941	0.689938	2.5501	0.0107693	0.0417257
Glyma.17g155700	24.6824	1.45883	0.572137	2.54978	0.010779	0.0417588
Glyma.13g346900	1686.33	-0.412602	0.161837	-2.5495	0.0107878	0.0417885
Glyma.13g247300	300.526	0.68557	0.268908	2.54946	0.010789	0.0417886
Glyma.08g151100	943.102	1.39631	0.547702	2.54939	0.0107911	0.04179
Glyma.19g055700	72.9105	1.17295	0.460093	2.54937	0.0107917	0.04179
Glyma.04g205600	144.498	-1.12371	0.440807	-2.54921	0.0107966	0.0418044
Glyma.08g242100	242.474	-0.515725	0.202319	-2.54906	0.0108013	0.0418178
Glyma.17g011600	398.775	-0.770887	0.302478	-2.54857	0.0108166	0.0418727
Glyma.12g105700	55.8301	-2.6136	1.02558	-2.54842	0.0108214	0.0418866
Glyma.02g201400	732.394	0.508177	0.199426	2.5482	0.0108281	0.0419083
Glyma.11g152333	188.465	1.02868	0.403745	2.54785	0.010839	0.0419457
Glyma.17g075300	11523.2	-0.534132	0.209652	-2.54771	0.0108432	0.041953
Glyma.19g103550	110.562	-1.07328	0.421272	-2.54771	0.0108432	0.041953
Glyma.17g077800	132.168	1.10945	0.435493	2.54757	0.0108475	0.0419649
Glyma.05g187000	416.139	0.575851	0.226043	2.54753	0.0108488	0.0419656
Glyma.15g183400	1404.86	0.35331	0.138693	2.54742	0.0108523	0.0419744
Glyma.03g190600	1404.55	0.32421	0.127289	2.54704	0.010864	0.0420133
Glyma.17g200500	177.974	0.675297	0.265132	2.54702	0.0108647	0.0420133
Glyma.11g078700	2040.92	0.50908	0.199885	2.54686	0.0108696	0.042028
Glyma.11g057500	673.188	-0.620302	0.243566	-2.54676	0.0108729	0.0420361
Glyma.03g018800	785.248	-0.971284	0.381403	-2.54661	0.0108775	0.0420471
Glyma.08g204300	1337.36	0.817775	0.321125	2.54659	0.0108781	0.0420471
Glyma.13g155200	117.792	-0.909418	0.357171	-2.54617	0.0108911	0.0420887
Glyma.17g257900	756.724	0.48963	0.192301	2.54617	0.0108913	0.0420887
Glyma.17g092400	155.747	-0.783239	0.30762	-2.54613	0.0108925	0.0420889
Glyma.04g209700	2778.57	-1.05773	0.41544	-2.54606	0.0108947	0.042093
Glyma.11g051700	1102.04	0.44276	0.173933	2.54557	0.0109098	0.0421469
Glyma.12g064700	335.107	0.802189	0.315139	2.54551	0.0109119	0.0421503
Glyma.05g056000	23.2371	-2.57044	1.00985	-2.54536	0.0109166	0.0421638
Glyma.12g015100	115.387	2.06955	0.813087	2.5453	0.0109183	0.0421658
Glyma.03g146200	591.765	0.503168	0.197706	2.54503	0.0109268	0.0421895
Glyma.09g273600	938.737	-0.524364	0.206033	-2.54505	0.0109261	0.0421895
Glyma.05g158000	211.24	-0.756984	0.297461	-2.54482	0.0109334	0.0422104
Glyma.05g073700	138.025	0.839196	0.329809	2.54449	0.0109437	0.0422458
Glyma.13g167300	2460.9	-0.662447	0.260359	-2.54436	0.0109479	0.0422574
Glyma.01g109100	2071.4	-0.337046	0.132482	-2.54409	0.0109562	0.0422757
Glyma.08g188100	58.5668	-0.946165	0.371896	-2.54416	0.0109539	0.0422757
Glyma.13g025700	612.154	-0.443818	0.174449	-2.54412	0.0109554	0.0422757
Glyma.08g123200	101.775	-0.813067	0.319613	-2.54391	0.010962	0.0422935
Glyma.19g222400	122.924	-0.698629	0.274641	-2.54379	0.0109656	0.0423029
Glyma.05g052700	163.211	-0.888457	0.3493	-2.54354	0.0109736	0.0423291
Glyma.14g191700	450.261	-0.544629	0.214197	-2.54265	0.0110014	0.0424318
Glyma.15g007700	588.45	-0.788072	0.309956	-2.54253	0.0110053	0.0424423
Glyma.20g105900	32.0402	-1.20009	0.472072	-2.54217	0.0110166	0.0424812
Glyma.11g214151	23.3293	-1.65784	0.652158	-2.54209	0.0110192	0.0424867
Glyma.07g066500	4162.76	0.479969	0.188821	2.54193	0.0110243	0.0425019
Glyma.05g052400	2103.81	0.430451	0.169344	2.54188	0.0110259	0.0425032
Glyma.03g073768	563.226	0.49416	0.194424	2.54166	0.0110329	0.0425257
Glyma.20g225900	1521.61	0.973726	0.383125	2.54153	0.0110367	0.0425359
Glyma.14g093900	289.077	0.686987	0.270316	2.54142	0.0110402	0.0425446
Glyma.16g059400	2391.81	0.787	0.309682	2.54132	0.0110435	0.0425529
Glyma.17g211700	93.1003	-1.29683	0.510312	-2.54125	0.0110458	0.0425571
Glyma.12g022800	75.7485	-1.33235	0.524345	-2.54098	0.0110542	0.0425849
Glyma.05g139400	353.179	0.630717	0.248234	2.54082	0.0110592	0.0425997
Glyma.02g134100	28.831	1.32148	0.520158	2.54054	0.0110683	0.0426299
Glyma.04g040200	1056.21	1.42052	0.559268	2.53997	0.0110863	0.0426945
Glyma.03g105300	1067.16	0.574952	0.226367	2.5399	0.0110883	0.0426962
Glyma.08g029600	227.762	0.722977	0.28465	2.53988	0.0110891	0.0426962
Glyma.15g169800	1909.62	-0.439023	0.172859	-2.53977	0.0110925	0.0427046
Glyma.01g227700	290.435	0.706184	0.278067	2.53962	0.0110972	0.0427183
Glyma.08g093700	96.4681	1.06142	0.418003	2.53926	0.0111087	0.0427578
Glyma.10g061401	46.1367	-1.30693	0.514716	-2.53914	0.0111127	0.0427686
Glyma.17g056900	1061.62	0.519386	0.204609	2.53843	0.011135	0.0428501
Glyma.16g011900	19.3326	-2.28406	0.8999	-2.53813	0.0111446	0.0428824
Glyma.10g228000	236.755	-1.16141	0.457605	-2.53801	0.0111485	0.0428926
Glyma.17g086500	29.1555	-1.35102	0.532366	-2.53777	0.011156	0.0429167
Glyma.08g190800	508.086	0.806713	0.317922	2.53746	0.0111662	0.0429513
Glyma.02g208500	91.8216	1.00934	0.39786	2.53692	0.0111832	0.0430109
Glyma.16g069700	1371.73	1.44051	0.567823	2.53689	0.0111841	0.0430109
Glyma.08g249600	925.227	0.638822	0.251841	2.53661	0.0111932	0.0430367
Glyma.15g164800	72.9505	-1.19664	0.471748	-2.53661	0.0111932	0.0430367
Glyma.03g079150	68.8569	2.583	1.01831	2.53655	0.0111952	0.0430389
Glyma.10g033100	3477.71	0.823068	0.324488	2.53652	0.0111962	0.0430389
Glyma.12g042800	657.893	-0.83935	0.330943	-2.53624	0.0112051	0.0430639
Glyma.13g253900	460.635	-0.615521	0.24269	-2.53624	0.011205	0.0430639
Glyma.06g136500	2489.97	-0.426067	0.167996	-2.53618	0.0112069	0.0430662
Glyma.02g192200	26.8595	-1.33286	0.525639	-2.5357	0.0112223	0.0431156
Glyma.09g079400	2768.26	-0.51444	0.202879	-2.53569	0.0112225	0.0431156
Glyma.18g124200	11.9442	3.45577	1.36286	2.53567	0.0112234	0.0431156
Glyma.14g218500	112.477	1.06807	0.421238	2.53554	0.0112273	0.0431263
Glyma.09g192300	105.236	0.978915	0.386086	2.53548	0.0112292	0.0431289
Glyma.02g082300	335.28	0.573522	0.226243	2.53498	0.0112453	0.0431815
Glyma.20g179400	99.8827	-1.41808	0.559404	-2.53498	0.0112454	0.0431815
Glyma.18g015500	353.838	-0.633513	0.249914	-2.53492	0.0112473	0.0431845
Glyma.10g160700	61.8163	-0.974353	0.384382	-2.53486	0.0112493	0.0431875
Glyma.08g199400	167.011	-1.28731	0.508021	-2.53397	0.0112778	0.0432923
Glyma.14g137100	257.415	0.707786	0.279328	2.53389	0.0112804	0.0432975
Glyma.01g011900	16.2319	-3.5613	1.40557	-2.5337	0.0112864	0.0433158
Glyma.08g113400	62.3872	-1.28501	0.507187	-2.53361	0.0112894	0.0433229
Glyma.09g021000	1312.71	-0.332005	0.131057	-2.53328	0.0113001	0.0433592
Glyma.18g155900	1610.33	0.388364	0.153313	2.53315	0.0113043	0.0433708
Glyma.04g223100	98.8923	-1.08965	0.430193	-2.53293	0.0113115	0.0433935
Glyma.11g144500	58.8575	-1.30877	0.516726	-2.53282	0.0113149	0.0434019
Glyma.11g176307	49.6672	-1.38975	0.54874	-2.53262	0.0113214	0.0434223
Glyma.02g003700	96.0897	-1.19059	0.470118	-2.53254	0.0113239	0.0434273
Glyma.05g054000	46.2071	-1.31336	0.518662	-2.5322	0.011335	0.0434652
Glyma.02g150000	606.05	0.379791	0.149989	2.53212	0.0113374	0.0434694
Glyma.01g051300	900.526	0.733001	0.289502	2.53193	0.0113435	0.0434883
Glyma.07g187800	183.038	0.893161	0.352783	2.53176	0.0113493	0.043501
Glyma.15g074000	64.5924	1.14756	0.453259	2.53179	0.0113483	0.043501
Glyma.15g163500	7.57798	6.25889	2.47239	2.53151	0.0113572	0.0435268
Glyma.05g164800	486.429	-0.767623	0.303271	-2.53114	0.0113692	0.0435682
Glyma.06g316600	1320.37	0.331154	0.130839	2.53099	0.011374	0.0435818
Glyma.17g151300	293.709	0.561261	0.221769	2.53083	0.0113791	0.0435969
Glyma.13g142300	167.248	0.907564	0.358633	2.53062	0.0113861	0.043619
Glyma.16g080700	234.264	1.31392	0.519271	2.53031	0.0113963	0.0436531
Glyma.08g250800	136.895	-1.50162	0.593478	-2.5302	0.0113996	0.043655
Glyma.14g092400	98.4207	0.926904	0.366339	2.53018	0.0114004	0.043655
Glyma.18g104600	399.589	0.494844	0.195572	2.53024	0.0113985	0.043655
Glyma.10g102100	392.999	-1.06326	0.420251	-2.53007	0.0114041	0.0436643
Glyma.15g023400	232.74	0.551195	0.217869	2.52993	0.0114085	0.0436764
Glyma.05g162600	18.8413	1.73517	0.685875	2.52986	0.0114108	0.0436808
Glyma.17g115100	172.839	0.916358	0.362244	2.52967	0.011417	0.0436998
Glyma.12g228400	944.483	0.667978	0.264083	2.52943	0.0114249	0.0437254
Glyma.12g228200	23.4344	-3.7808	1.49493	-2.52908	0.0114363	0.0437594
Glyma.18g022500	1850.44	0.522636	0.206649	2.52909	0.0114358	0.0437594
Glyma.06g135200	1361.48	0.50703	0.200498	2.52886	0.0114435	0.0437824
Glyma.13g133100	67.3562	1.52477	0.602964	2.52879	0.0114456	0.0437856
Glyma.18g007600	372.285	0.673942	0.266523	2.52865	0.0114503	0.0437992
Glyma.07g072700	1098.59	0.376648	0.148968	2.52838	0.011459	0.0438276
Glyma.19g028100	533.91	0.584814	0.231309	2.52828	0.0114622	0.0438351
Glyma.09g254800	113.659	-1.06014	0.419339	-2.52811	0.0114678	0.043852
Glyma.01g244900	8320.03	-0.449438	0.17779	-2.52791	0.0114742	0.0438717
Glyma.18g237300	781.429	0.693817	0.27447	2.52784	0.0114767	0.0438767
Glyma.10g262700	3686.03	-0.350392	0.138641	-2.52733	0.0114933	0.0439352
Glyma.07g004100	2194.68	0.337523	0.133592	2.52653	0.0115195	0.0440308
Glyma.08g053000	1864.96	-0.462608	0.183108	-2.52643	0.0115229	0.044032
Glyma.10g128300	314.048	0.477951	0.189184	2.52639	0.0115242	0.044032
Glyma.12g095200	327.765	-1.02104	0.404136	-2.52647	0.0115214	0.044032
Glyma.20g246200	700.288	0.68747	0.272118	2.52637	0.0115248	0.044032
Glyma.17g143400	336.764	0.53911	0.213406	2.52622	0.0115298	0.0440465
Glyma.06g152600	296.336	0.520673	0.206138	2.52584	0.0115422	0.044089
Glyma.13g150900	191.073	0.767844	0.304028	2.52557	0.011551	0.044118
Glyma.17g230900	881.502	0.458716	0.181649	2.52528	0.0115605	0.0441495
Glyma.02g190900	118.948	1.06895	0.423314	2.5252	0.0115634	0.044156
Glyma.10g239300	9.23515	2.91337	1.15393	2.52473	0.0115788	0.0442069
Glyma.13g277400	858.036	0.548181	0.217126	2.52472	0.0115792	0.0442069
Glyma.17g045200	1761.58	-0.601569	0.238286	-2.52457	0.0115839	0.0442201
Glyma.07g132500	795.804	0.399768	0.158362	2.52439	0.0115898	0.0442379
Glyma.12g055400	1370.76	0.601402	0.238244	2.52431	0.0115927	0.0442441
Glyma.01g059200	277.337	0.603392	0.239044	2.52419	0.0115964	0.0442514
Glyma.09g186200	1536.14	0.727505	0.288215	2.52417	0.0115971	0.0442514
Glyma.07g025300	46.6358	-0.977235	0.387181	-2.52398	0.0116035	0.0442713
Glyma.13g319500	933.393	0.595787	0.23606	2.52388	0.0116068	0.0442791
Glyma.12g062100	444.075	0.66393	0.263103	2.52346	0.0116207	0.0443232
Glyma.18g204750	132.861	0.789723	0.312953	2.52345	0.0116208	0.0443232
Glyma.18g215800	607.046	-0.824347	0.326683	-2.52339	0.011623	0.0443268
Glyma.16g131700	160.001	-0.654938	0.259562	-2.52324	0.0116279	0.044336
Glyma.19g126000	2573.43	0.63154	0.250287	2.52327	0.011627	0.044336
Glyma.05g058700	381.263	0.608355	0.241119	2.52305	0.0116342	0.0443553
Glyma.03g231500	82.9388	1.49917	0.594216	2.52294	0.0116378	0.0443597
Glyma.10g211300	1010.11	0.510878	0.20249	2.52298	0.0116366	0.0443597
Glyma.08g215400	6.76712	-6.31638	2.50384	-2.52268	0.0116463	0.0443872
Glyma.09g206500	411.412	0.513928	0.20374	2.52247	0.0116534	0.0444093
Glyma.09g207800	306.996	0.850922	0.33735	2.52237	0.0116567	0.0444173
Glyma.02g008600	6499.84	-0.444651	0.176287	-2.52231	0.0116588	0.0444207
Glyma.15g072500	1196.94	0.456571	0.181029	2.52209	0.0116659	0.044443
Glyma.11g071100	80.737	1.15911	0.459609	2.52194	0.0116709	0.0444572
Glyma.02g189250	7.24435	-6.41297	2.54324	-2.52157	0.0116831	0.0444975
Glyma.04g190500	4273.3	-0.609342	0.241658	-2.52151	0.0116854	0.0444975
Glyma.06g038500	197.007	0.571429	0.22662	2.52153	0.0116845	0.0444975
Glyma.12g047400	30.4596	-1.79521	0.71197	-2.52147	0.0116865	0.0444975
Glyma.01g169900	363.11	-0.665355	0.263884	-2.5214	0.011689	0.0445024
Glyma.02g228500	117.681	-0.858485	0.340494	-2.52129	0.0116924	0.0445039
Glyma.06g025800	151.785	-0.666644	0.26441	-2.52125	0.0116937	0.0445039
Glyma.12g070600	182.862	0.768067	0.304627	2.52133	0.0116912	0.0445039
Glyma.18g075600	360.386	-0.468094	0.185661	-2.52123	0.0116944	0.0445039
Glyma.09g036400	140.868	-1.41184	0.560048	-2.52093	0.0117046	0.0445286
Glyma.12g062500	318.627	0.633831	0.251425	2.52095	0.0117038	0.0445286
Glyma.19g184800	846.707	-0.414054	0.164246	-2.52093	0.0117045	0.0445286
Glyma.12g074800	633.961	0.556532	0.220771	2.52086	0.011707	0.0445328
Glyma.05g209000	1303.14	0.800794	0.317754	2.52017	0.0117297	0.0446052
Glyma.11g235600	30.5578	-1.41912	0.563102	-2.52018	0.0117296	0.0446052
Glyma.19g235100	981.208	-0.471985	0.187277	-2.52025	0.0117273	0.0446052
Glyma.02g059500	4422.7	0.748599	0.297064	2.51999	0.0117358	0.0446209
Glyma.11g056700	58.2216	-1.2107	0.480442	-2.51997	0.0117364	0.0446209
Glyma.09g111300	239.399	-0.843372	0.334743	-2.51946	0.0117536	0.0446815
Glyma.20g209000	1286.17	0.366076	0.145306	2.51934	0.0117576	0.0446921
Glyma.07g012600	669.885	-0.414224	0.164444	-2.51894	0.0117709	0.0447284
Glyma.07g107900	636.54	0.58423	0.231934	2.51895	0.0117706	0.0447284
Glyma.15g001200	79.8983	-1.07859	0.42819	-2.51894	0.0117709	0.0447284
Glyma.17g038800	153.402	1.01576	0.403258	2.51888	0.0117728	0.044731
Glyma.10g284000	576.521	0.505273	0.20061	2.51868	0.0117796	0.044752
Glyma.20g018500	546.982	0.576149	0.228763	2.51855	0.0117841	0.0447642
Glyma.11g095200	88.5133	-0.817382	0.324563	-2.5184	0.0117888	0.0447774
Glyma.09g098100	7.11701	-3.81461	1.51486	-2.51813	0.0117981	0.0448081
Glyma.02g091300	848.991	-0.500171	0.198638	-2.518	0.0118023	0.0448183
Glyma.15g078200	362.061	-0.721051	0.286362	-2.51797	0.0118033	0.0448183
Glyma.05g024800	415.187	0.663038	0.263355	2.51766	0.0118139	0.0448536
Glyma.11g121600	242.595	-0.510267	0.202722	-2.51708	0.0118332	0.0449128
Glyma.14g181000	41.9804	0.994743	0.395196	2.51709	0.0118329	0.0449128
Glyma.19g049200	1020.79	0.551479	0.219094	2.51708	0.0118331	0.0449128
Glyma.16g200200	368.502	0.517987	0.205845	2.51639	0.0118563	0.0449954
Glyma.12g047600	77.9154	1.2362	0.491311	2.51614	0.0118649	0.0450234
Glyma.15g254000	128.163	2.51417	0.999252	2.51605	0.0118677	0.0450291
Glyma.15g272400	1321.56	-0.376303	0.149566	-2.51597	0.0118706	0.0450356
Glyma.20g062000	278.538	1.26946	0.504579	2.51588	0.0118736	0.0450421
Glyma.02g027400	78.5126	-1.2325	0.489922	-2.5157	0.0118796	0.04506
Glyma.02g187300	21.4881	-1.95184	0.775886	-2.51562	0.0118823	0.0450654
Glyma.05g030600	161.439	-1.05965	0.421233	-2.51558	0.0118837	0.0450661
Glyma.20g121500	142.444	0.71536	0.284394	2.51538	0.0118903	0.0450863
Glyma.02g066400	686.605	0.564396	0.224386	2.51529	0.0118933	0.0450929
Glyma.03g125000	271.175	-1.14255	0.454292	-2.51502	0.0119026	0.0451233
Glyma.07g065800	701.853	0.727045	0.289156	2.51437	0.0119244	0.0451972
Glyma.18g137100	200.196	0.717991	0.285555	2.51437	0.0119246	0.0451972
Glyma.08g287700	106.029	-0.685975	0.272827	-2.51432	0.0119263	0.0451986
Glyma.11g027400	985.062	0.683168	0.27172	2.51424	0.011929	0.045204
Glyma.19g020100	751.852	0.645033	0.25656	2.51415	0.0119318	0.0452101
Glyma.03g076500	555.554	-0.363174	0.144462	-2.51397	0.011938	0.0452281
Glyma.03g165100	187.919	0.565995	0.225143	2.51394	0.0119391	0.0452281
Glyma.15g236400	299.103	-0.554391	0.220534	-2.51385	0.011942	0.0452341
Glyma.11g073900	296.661	0.591444	0.235284	2.51374	0.0119458	0.0452437
Glyma.01g225400	361.62	0.450216	0.179111	2.51361	0.0119501	0.0452555
Glyma.02g303400	238.217	1.16617	0.46404	2.51309	0.0119679	0.045313
Glyma.20g240900	136.96	-0.886151	0.352609	-2.51312	0.0119668	0.045313
Glyma.16g176800	939.671	-1.01041	0.402072	-2.513	0.0119709	0.0453198
Glyma.02g217600	545.973	0.988927	0.393586	2.51261	0.0119843	0.0453611
Glyma.15g022300	228.461	1.44554	0.575317	2.5126	0.0119844	0.0453611
Glyma.09g091600	348.577	0.525819	0.209327	2.51195	0.0120067	0.0454391
Glyma.14g063400	179.921	0.697306	0.277602	2.51189	0.0120088	0.0454391
Glyma.18g003500	2387.76	0.440468	0.175354	2.51189	0.0120088	0.0454391
Glyma.03g248000	1132.52	-0.652751	0.25988	-2.51175	0.0120135	0.0454474
Glyma.05g014400	511.375	-0.546094	0.217414	-2.51177	0.0120128	0.0454474
Glyma.06g141400	418.21	-0.966445	0.384781	-2.51167	0.012016	0.045452
Glyma.05g209100	860.751	0.493039	0.196321	2.5114	0.0120255	0.0454829
Glyma.09g105300	554.336	0.417886	0.166402	2.5113	0.0120289	0.0454909
Glyma.04g019500	30.1655	-1.68985	0.672963	-2.51107	0.0120367	0.045511
Glyma.14g046900	483.232	0.638109	0.254117	2.51108	0.0120362	0.045511
Glyma.05g229500	411.519	-0.519988	0.207093	-2.51088	0.0120429	0.0455297
Glyma.13g112100	2882.93	-0.337555	0.134446	-2.51072	0.0120487	0.0455466
Glyma.12g066000	929.579	-0.700027	0.278829	-2.51059	0.0120528	0.0455525
Glyma.18g145600	53.9688	1.02607	0.408693	2.51062	0.0120518	0.0455525
Glyma.09g011500	197.135	0.633966	0.252534	2.51041	0.0120589	0.0455709
Glyma.03g247100	5391.35	-0.673286	0.268238	-2.51003	0.0120721	0.0456156
Glyma.15g217400	356.879	0.470643	0.187508	2.50999	0.0120735	0.0456163
Glyma.14g033700	249.581	-0.581217	0.231582	-2.50976	0.0120812	0.0456405
Glyma.11g107300	417.009	-0.736697	0.293545	-2.50965	0.0120849	0.0456498
Glyma.06g310200	1969.72	0.448899	0.178875	2.50958	0.0120876	0.0456551
Glyma.05g101900	350.304	0.463277	0.184613	2.50944	0.0120921	0.0456673
Glyma.03g239500	351.814	0.498449	0.198635	2.50937	0.0120946	0.0456717
Glyma.19g084900	1169.76	-0.392571	0.156444	-2.50933	0.0120959	0.045672
Glyma.13g275400	118.489	1.02917	0.410155	2.50922	0.0120998	0.0456819
Glyma.18g071100	389.729	0.528366	0.210574	2.50917	0.0121017	0.045684
Glyma.16g219400	1092.01	-0.580407	0.23132	-2.50911	0.0121034	0.0456858
Glyma.05g216000	2127.96	-1.00767	0.401688	-2.50859	0.0121215	0.0457492
Glyma.05g020200	676.452	0.452697	0.180469	2.50844	0.0121266	0.0457637
Glyma.01g243300	865.95	-0.600628	0.239452	-2.50834	0.0121299	0.0457701
Glyma.07g238800	15.9423	1.76229	0.702579	2.50831	0.0121309	0.0457701
Glyma.03g226800	242.784	1.91318	0.762762	2.50823	0.0121338	0.0457716
Glyma.19g236800	261.085	0.954323	0.380474	2.50825	0.0121332	0.0457716
Glyma.01g189800	175.83	-0.831125	0.331373	-2.50812	0.0121374	0.0457801
Glyma.09g096300	66.1198	-1.16838	0.465847	-2.50807	0.0121392	0.045782
Glyma.08g172200	320.555	-0.638549	0.25461	-2.50794	0.0121436	0.0457842
Glyma.10g214200	287.517	-0.744578	0.296887	-2.50795	0.0121433	0.0457842
Glyma.20g019100	811.014	-0.44332	0.176761	-2.50801	0.0121412	0.0457842
Glyma.09g075551	157.125	-0.841822	0.335691	-2.50773	0.0121511	0.0458076
Glyma.10g209000	1664.35	-0.401568	0.160139	-2.50762	0.0121547	0.0458164
Glyma.01g170200	107.909	-1.81697	0.724616	-2.5075	0.012159	0.045823
Glyma.08g178500	492.687	-0.723851	0.288673	-2.50751	0.0121584	0.045823
Glyma.19g106900	1417.57	-0.469748	0.187346	-2.50739	0.0121627	0.0458271
Glyma.19g246000	735.381	0.547325	0.218284	2.5074	0.0121622	0.0458271
Glyma.03g040900	16.0413	1.61182	0.642908	2.50708	0.0121732	0.0458621
Glyma.15g052600	815.49	2.80772	1.12002	2.50686	0.012181	0.0458864
Glyma.18g224700	6.60482	-3.33142	1.32897	-2.50676	0.0121842	0.0458938
Glyma.04g226400	407.557	0.576575	0.230035	2.50647	0.0121945	0.0459253
Glyma.20g237200	7011.35	0.537385	0.214401	2.50645	0.0121951	0.0459253
Glyma.01g069500	61.0923	-2.50797	1.00069	-2.50624	0.0122022	0.0459422
Glyma.19g127950	50.8948	-1.91413	0.763736	-2.50628	0.012201	0.0459422
Glyma.05g225000	594.166	0.581974	0.232233	2.50599	0.0122108	0.0459648
Glyma.10g162500	215.077	0.593795	0.236946	2.50603	0.0122095	0.0459648
Glyma.15g170900	76.3966	1.02533	0.409156	2.50596	0.0122121	0.0459649
Glyma.12g110500	56.5386	-1.13773	0.454034	-2.50582	0.0122168	0.0459777
Glyma.06g261400	726.612	-0.753493	0.300719	-2.50564	0.012223	0.0459864
Glyma.13g259500	30.3506	1.31274	0.523901	2.5057	0.0122209	0.0459864
Glyma.15g037600	47.8843	1.0252	0.409153	2.50566	0.0122223	0.0459864
Glyma.07g245800	51.3804	-1.5351	0.61267	-2.50559	0.0122246	0.0459877
Glyma.15g158900	3074.77	0.581279	0.232008	2.50543	0.0122302	0.046004
Glyma.20g200700	1080.43	0.395748	0.15796	2.50536	0.0122325	0.0460079
Glyma.09g000500	1557.32	-0.323837	0.129278	-2.50496	0.0122464	0.0460553
Glyma.05g090900	11.8354	-2.60473	1.03995	-2.50466	0.0122568	0.0460894
Glyma.15g204300	105.392	0.911267	0.363853	2.50449	0.0122628	0.0461071
Glyma.09g099000	144.338	-0.787056	0.314289	-2.50424	0.0122713	0.0461344
Glyma.15g051000	1370.46	0.478634	0.191142	2.50408	0.0122772	0.0461515
Glyma.02g289700	637.199	-0.587945	0.234817	-2.50384	0.0122854	0.0461776
Glyma.13g310500	1789.15	-0.369325	0.147533	-2.50334	0.0123028	0.046238
Glyma.08g362466	236.928	0.632997	0.252871	2.50324	0.0123062	0.046246
Glyma.19g246100	94.0518	-0.987296	0.394422	-2.50315	0.0123093	0.0462529
Glyma.09g237100	720.017	0.421179	0.168271	2.50298	0.0123154	0.0462709
Glyma.15g028700	293.564	0.723911	0.289259	2.50264	0.0123272	0.0463101
Glyma.18g260800	123.946	1.00389	0.401175	2.50238	0.0123362	0.0463393
Glyma.06g301102	75.2143	-1.11614	0.446046	-2.50229	0.0123392	0.0463409
Glyma.10g112500	664.256	0.475675	0.190096	2.50229	0.0123392	0.0463409
Glyma.07g021000	100.206	-1.57499	0.629462	-2.50213	0.012345	0.0463577
Glyma.01g081100	258.284	-0.629756	0.2517	-2.50201	0.0123489	0.0463676
Glyma.13g266300	500.743	1.16041	0.463874	2.50157	0.0123643	0.0464204
Glyma.10g173800	329.95	0.612811	0.24508	2.50046	0.0124033	0.0465621
Glyma.03g214300	748.432	-0.451929	0.180773	-2.49998	0.01242	0.0466196
Glyma.13g130900	6521.66	0.23662	0.0946614	2.49965	0.0124316	0.0466557
Glyma.13g165000	46.5742	-1.56877	0.6276	-2.49963	0.0124322	0.0466557
Glyma.08g034267	86.2285	9.76621	3.90724	2.49952	0.0124362	0.0466656
Glyma.08g043700	191.316	-0.772368	0.309035	-2.49929	0.0124443	0.0466913
Glyma.13g045000	389.775	-0.402678	0.161127	-2.49913	0.0124498	0.0467026
Glyma.18g232000	1074.87	0.465969	0.186453	2.49913	0.0124499	0.0467026
Glyma.17g200301	242.237	0.654943	0.262108	2.49875	0.0124632	0.0467474
Glyma.19g205800	69.7437	-1.07128	0.428755	-2.49857	0.0124694	0.0467658
Glyma.16g190400	15.4634	1.95296	0.781725	2.49828	0.0124799	0.0468004
Glyma.05g223700	167.082	0.66241	0.265157	2.49819	0.0124831	0.0468059
Glyma.19g044300	639.393	0.472768	0.189246	2.49816	0.012484	0.0468059
Glyma.06g217200	405.751	0.495469	0.198343	2.49804	0.0124882	0.046816
Glyma.16g079900	169.852	0.648136	0.259461	2.49801	0.0124893	0.046816
Glyma.10g227900	31.9319	1.77861	0.712117	2.49764	0.0125023	0.0468597
Glyma.10g028400	20.6722	-2.72918	1.0929	-2.4972	0.012518	0.0469135
Glyma.17g231300	324.788	-0.72013	0.288402	-2.49696	0.0125262	0.0469393
Glyma.20g090000	3019.49	-0.441404	0.176779	-2.49693	0.0125275	0.0469393
Glyma.11g108300	49.4795	-1.70105	0.681308	-2.49675	0.0125338	0.0469582
Glyma.08g182200	5851.79	0.382303	0.153143	2.49638	0.0125468	0.0470017
Glyma.06g015400	1387.63	0.488871	0.195847	2.49618	0.0125537	0.0470164
Glyma.08g043100	10.9786	-2.65971	1.06552	-2.49616	0.0125546	0.0470164
Glyma.17g231800	659.248	0.374575	0.150059	2.49619	0.0125534	0.0470164
Glyma.17g092700	2543.64	-0.714784	0.286362	-2.49609	0.0125572	0.0470209
Glyma.02g206500	1632.61	0.717677	0.287538	2.49593	0.0125626	0.0470365
Glyma.10g203900	149.091	-0.760028	0.304524	-2.49579	0.0125678	0.0470508
Glyma.17g175500	87.0904	0.990649	0.396954	2.49563	0.0125735	0.0470673
Glyma.12g215700	23.4498	-1.32146	0.529566	-2.49537	0.0125827	0.0470969
Glyma.09g007400	149.93	1.02195	0.409551	2.49528	0.0125858	0.0471033
Glyma.07g175300	257.729	0.788246	0.315925	2.49504	0.0125941	0.0471297
Glyma.06g029300	103.562	1.11269	0.445972	2.49498	0.0125965	0.0471336
Glyma.15g113800	754.273	0.594134	0.238152	2.49477	0.012604	0.0471566
Glyma.18g156500	1294.2	0.36997	0.148301	2.49472	0.0126055	0.0471576
Glyma.03g206100	266.015	-0.957272	0.383728	-2.49467	0.0126076	0.0471603
Glyma.11g185700	131.086	-2.52191	1.011	-2.49447	0.0126144	0.0471807
Glyma.01g031800	95.51	1.07938	0.432738	2.4943	0.0126204	0.047186
Glyma.02g258200	5427.52	0.31336	0.12563	2.49432	0.0126199	0.047186
Glyma.11g249700	2897.05	0.472053	0.189251	2.49432	0.0126197	0.047186
Glyma.13g035300	595.721	-0.659796	0.264523	-2.49429	0.0126211	0.047186
Glyma.10g207600	309.171	-0.56377	0.226031	-2.49421	0.0126237	0.0471908
Glyma.03g100600	192.286	-0.55502	0.22256	-2.49379	0.0126386	0.0472366
Glyma.05g058400	867.21	0.655063	0.262677	2.4938	0.0126385	0.0472366
Glyma.09g070700	585.121	0.419811	0.16835	2.49368	0.0126426	0.0472467
Glyma.08g066700	595.007	0.651636	0.261336	2.49348	0.0126498	0.0472684
Glyma.10g207400	280.676	-0.693395	0.278087	-2.49344	0.0126511	0.0472684
Glyma.02g018000	2024.69	0.534056	0.214195	2.49331	0.0126558	0.0472765
Glyma.05g046100	330.446	-0.503387	0.201892	-2.49335	0.0126546	0.0472765
Glyma.16g062800	243.053	0.747895	0.299986	2.49309	0.0126635	0.0473001
Glyma.14g005200	446.843	0.633829	0.254253	2.4929	0.0126703	0.0473205
Glyma.15g046400	143.602	-0.907962	0.364244	-2.49273	0.0126764	0.0473384
Glyma.20g184000	562.307	-0.543615	0.218095	-2.49257	0.0126824	0.0473558
Glyma.05g184800	1502.28	0.60107	0.241185	2.49216	0.0126969	0.0474051
Glyma.11g106600	267.657	0.837753	0.336188	2.49192	0.0127056	0.0474275
Glyma.13g162300	190.373	0.701413	0.281473	2.49194	0.0127047	0.0474275
Glyma.02g154500	1843.5	-0.788059	0.316286	-2.4916	0.0127169	0.0474599
Glyma.13g086300	189.356	0.766504	0.307634	2.49161	0.0127166	0.0474599
Glyma.19g073200	463.43	1.10293	0.442685	2.49146	0.012722	0.0474702
Glyma.20g054400	265.71	0.675526	0.271138	2.49145	0.0127223	0.0474702
Glyma.09g044500	233.405	-0.785344	0.315232	-2.49132	0.0127269	0.0474824
Glyma.14g007900	56.3489	-1.38037	0.554251	-2.49051	0.0127559	0.0475857
Glyma.01g046000	63.1274	-1.35754	0.545142	-2.49025	0.0127652	0.0476101
Glyma.11g160100	98.3258	0.965141	0.387565	2.49027	0.0127647	0.0476101
Glyma.03g042700	2852.65	0.992057	0.398423	2.48996	0.0127759	0.0476434
Glyma.17g253000	631.501	0.414076	0.1663	2.48993	0.0127767	0.0476434
Glyma.07g015300	35.8125	-1.34487	0.540223	-2.48948	0.012793	0.047699
Glyma.09g018500	4052.3	-0.463257	0.186116	-2.48907	0.0128076	0.0477486
Glyma.18g181700	386.548	-1.66046	0.667137	-2.48893	0.0128128	0.0477629
Glyma.06g131600	94.513	1.10957	0.445821	2.48883	0.0128165	0.0477715
Glyma.16g196900	1353.47	-1.01509	0.40791	-2.48851	0.012828	0.0478094
Glyma.16g180600	930.473	0.364235	0.146387	2.48817	0.0128401	0.0478496
Glyma.02g182600	82.4507	1.14469	0.460066	2.48811	0.0128426	0.0478538
Glyma.05g099700	30.6888	1.61468	0.648994	2.48798	0.0128472	0.0478662
Glyma.05g010900	1102.53	0.467683	0.187982	2.48791	0.0128495	0.0478698
Glyma.04g229400	1166.49	0.459292	0.184626	2.48769	0.0128575	0.0478944
Glyma.07g200800	2040.89	-0.51532	0.207166	-2.48748	0.0128652	0.0479183
Glyma.04g134100	44.9569	1.1795	0.474215	2.48726	0.012873	0.0479415
Glyma.17g166800	632.026	-0.507631	0.204095	-2.48723	0.0128741	0.0479415
Glyma.18g052700	395.812	-0.42001	0.168882	-2.487	0.0128825	0.0479675
Glyma.10g184700	32.8087	2.25007	0.904785	2.48686	0.0128877	0.0479821
Glyma.01g011100	723.996	0.493814	0.198613	2.48632	0.0129072	0.0480496
Glyma.19g104201	7.67084	6.27704	2.52504	2.48592	0.0129218	0.0480988
Glyma.08g046400	324.651	0.726073	0.292089	2.4858	0.0129262	0.0481104
Glyma.17g236900	1363.32	0.973049	0.391531	2.48524	0.0129464	0.0481803
Glyma.04g213800	215.88	0.590758	0.237718	2.48512	0.0129508	0.0481918
Glyma.12g135100	12364.7	-0.308697	0.124224	-2.48501	0.012955	0.0481973
Glyma.19g144000	56.9934	1.12806	0.453943	2.48503	0.012954	0.0481973
Glyma.11g085700	585.625	0.404511	0.162793	2.48482	0.0129616	0.0482131
Glyma.18g187100	7.53512	6.2489	2.51484	2.48481	0.0129619	0.0482131
Glyma.20g244400	405.555	0.518098	0.208544	2.48436	0.0129785	0.0482698
Glyma.02g294500	2515.99	0.488621	0.196687	2.48426	0.0129821	0.0482782
Glyma.02g150700	23.1889	-3.92658	1.58079	-2.48393	0.0129941	0.0483112
Glyma.08g057300	51.2404	-1.36693	0.550313	-2.48391	0.012995	0.0483112
Glyma.17g252100	743.805	0.404099	0.162684	2.48396	0.0129932	0.0483112
Glyma.09g273300	1283.46	-0.717546	0.288918	-2.48357	0.0130075	0.0483523
Glyma.12g068000	261.753	0.54917	0.22116	2.48314	0.0130231	0.0484055
Glyma.05g184100	1338.13	0.646125	0.260234	2.48286	0.0130332	0.0484381
Glyma.08g119500	17.4451	-3.20973	1.29292	-2.48255	0.0130446	0.048475
Glyma.18g016400	756.223	-0.670403	0.270056	-2.48246	0.013048	0.0484827
Glyma.13g122100	9.06655	6.51829	2.62588	2.48233	0.0130527	0.0484953
Glyma.19g201300	50.9182	1.21736	0.490611	2.48132	0.0130897	0.0486276
Glyma.10g102400	990.577	0.368414	0.148511	2.48072	0.0131118	0.0487046
Glyma.18g021500	1100.37	-0.308789	0.124478	-2.48067	0.0131135	0.048706
Glyma.19g046100	1526.44	-0.335778	0.135368	-2.48048	0.0131204	0.0487267
Glyma.17g038300	145.085	-0.629958	0.253987	-2.48028	0.0131281	0.04875
Glyma.01g234700	688.291	0.342905	0.138289	2.47962	0.0131521	0.0488342
Glyma.20g128900	87.2503	0.768769	0.310087	2.47921	0.0131675	0.0488861
Glyma.04g234800	81.1178	-0.829292	0.334517	-2.47908	0.0131723	0.048899
Glyma.10g190200	133.651	0.942614	0.380263	2.47885	0.0131808	0.0489253
Glyma.05g105700	75.6049	-0.800167	0.322848	-2.47846	0.013195	0.0489728
Glyma.13g234800	35.2526	1.14226	0.460892	2.47838	0.0131981	0.0489793
Glyma.04g248700	547.707	0.983034	0.396671	2.47821	0.0132044	0.0489975
Glyma.13g109300	387.314	0.431626	0.174175	2.47812	0.0132076	0.0490046
Glyma.15g269800	791.711	0.404286	0.163164	2.47779	0.0132199	0.0490451
Glyma.05g211000	228.44	-0.803438	0.324268	-2.4777	0.0132233	0.0490524
Glyma.08g353800	256.17	-0.528734	0.213408	-2.47758	0.0132279	0.0490593
Glyma.13g091000	970.48	0.327113	0.132028	2.47759	0.0132271	0.0490593
Glyma.01g222000	62.4766	1.16681	0.470981	2.4774	0.0132342	0.0490777
Glyma.10g056800	395.208	-0.424256	0.171262	-2.47723	0.0132407	0.0490968
Glyma.04g240800	741.562	1.61187	0.65073	2.47703	0.0132482	0.0491194
Glyma.11g204300	81.251	-0.715227	0.288749	-2.47699	0.0132497	0.0491197
Glyma.10g045400	45.283	1.43386	0.5789	2.47688	0.0132537	0.0491297
Glyma.13g158200	6763.54	0.841973	0.339973	2.47659	0.0132645	0.0491644
Glyma.01g168600	646.336	-0.397098	0.160364	-2.47622	0.013278	0.0492043
Glyma.04g138900	414.095	-0.646527	0.26109	-2.47626	0.0132768	0.0492043
Glyma.13g286800	6.05632	-3.15527	1.27432	-2.47605	0.0132844	0.0492231
Glyma.11g076000	1834.17	0.449867	0.181694	2.47595	0.0132881	0.0492314
Glyma.10g284400	171.438	-0.675603	0.272907	-2.47558	0.0133021	0.0492783
Glyma.13g033100	131.725	0.998166	0.403218	2.4755	0.013305	0.0492787
Glyma.14g059400	197.426	-0.52908	0.213724	-2.47553	0.0133039	0.0492787
Glyma.04g057000	769.979	-0.462845	0.187008	-2.475	0.0133237	0.0493431
Glyma.09g192600	703.619	-0.660581	0.266915	-2.47488	0.0133281	0.0493492
Glyma.14g215700	207.359	0.509989	0.206065	2.4749	0.0133275	0.0493492
Glyma.04g050400	5761.12	0.810199	0.327424	2.47446	0.0133437	0.0494018
Glyma.08g271700	1291.56	0.403056	0.162893	2.47436	0.0133476	0.0494109
Glyma.01g067000	1488.53	-0.500401	0.202247	-2.47421	0.0133532	0.0494227
Glyma.10g230100	15.5814	1.82425	0.737308	2.4742	0.0133535	0.0494227
Glyma.14g074700	3959.44	0.725886	0.293398	2.47406	0.0133586	0.0494365
Glyma.09g222900	249.098	-0.513494	0.207563	-2.47392	0.0133639	0.0494508
Glyma.20g161800	4201.31	-0.453173	0.183221	-2.47336	0.0133848	0.049523
Glyma.04g056800	401.072	-0.535691	0.216599	-2.47319	0.0133913	0.0495369
Glyma.08g305400	32.2498	-1.42215	0.575025	-2.47319	0.0133913	0.0495369
Glyma.17g198800	228.795	0.938137	0.379331	2.47313	0.0133935	0.0495397
Glyma.03g021100	131.572	0.642293	0.259725	2.47297	0.0133995	0.0495514
Glyma.16g070101	1373.09	1.40178	0.566846	2.47294	0.0134008	0.0495514
Glyma.09g221700	7.61935	-2.88205	1.16541	-2.47299	0.0133987	0.0495514
Glyma.08g018300	28.5034	3.30831	1.33808	2.47243	0.0134198	0.0496154
Glyma.18g133202	23.4992	-2.57008	1.03951	-2.4724	0.0134209	0.0496154
Glyma.11g108500	133.781	0.961178	0.388773	2.47234	0.0134232	0.0496189
Glyma.17g190900	344.738	0.435326	0.176086	2.47224	0.0134268	0.0496271
Glyma.19g244900	546.747	0.770439	0.311736	2.47145	0.0134566	0.0497322
Glyma.17g007900	42.1788	-1.1424	0.462291	-2.47117	0.013467	0.0497654
Glyma.13g338400	444.335	0.834092	0.337546	2.47104	0.013472	0.0497735
Glyma.17g156900	1891.35	0.470209	0.190285	2.47108	0.0134707	0.0497735
Glyma.13g076600	260.004	0.782166	0.316548	2.47092	0.0134766	0.0497801
Glyma.13g355900	177.174	-0.690417	0.279416	-2.47093	0.0134764	0.0497801
Glyma.16g040100	667.928	-0.364374	0.147484	-2.47061	0.0134884	0.0498188
Glyma.10g096600	426.953	0.650612	0.263357	2.47045	0.0134943	0.0498352
Glyma.20g019900	84.9187	-1.31311	0.531536	-2.47041	0.0134957	0.0498353
Glyma.08g256600	24.2486	-2.17843	0.881859	-2.47027	0.013501	0.0498499
Glyma.01g163900	2694.19	0.502483	0.20348	2.46944	0.0135324	0.0499605
Glyma.08g361400	237.441	1.31381	0.532059	2.46929	0.0135382	0.0499767
Glyma.14g003000	95.7564	-1.21501	0.492059	-2.46923	0.0135403	0.0499793
Glyma.17g007600	154.674	-1.41653	0.573713	-2.46906	0.0135469	0.0499974
Glyma.17g055400	13.2011	-3.4335	1.39063	-2.46903	0.013548	0.0499974

### Sheet: 24HAI_Control
	baseMean	log2FoldChange	lfcSE	stat	pvalue	padj
Glyma.08g082400	607.784	-1.6045	0.129697	-12.3712	3.74271e-35	1.30108e-30
Glyma.13g333200	519.677	2.36848	0.194475	12.1789	4.02862e-34	7.00235e-30
Glyma.16g137000	865.649	-3.0942	0.298123	-10.3789	3.09245e-25	3.58342e-21
Glyma.06g031000	533.903	-1.44296	0.170687	-8.45386	2.81835e-17	2.44936e-13
Glyma.11g082500	1458.71	1.25791	0.149512	8.41346	3.98096e-17	2.7678e-13
Glyma.17g028400	318.593	-3.14472	0.375379	-8.37745	5.40885e-17	3.1338e-13
Glyma.16g136000	94.8969	3.98669	0.483619	8.24347	1.67292e-16	8.30796e-13
Glyma.15g206100	2625.98	-0.777666	0.0955256	-8.14091	3.92309e-16	1.70473e-12
Glyma.09g253200	623.525	-1.77979	0.222755	-7.98989	1.35059e-15	5.21674e-12
Glyma.04g020700	1434.89	-1.88629	0.244631	-7.71077	1.25063e-14	3.62298e-11
Glyma.05g127600	413.488	-1.68423	0.218308	-7.71494	1.21036e-14	3.62298e-11
Glyma.18g042100	931.077	-1.17818	0.152654	-7.71797	1.18193e-14	3.62298e-11
Glyma.08g099900	914.32	-0.870089	0.114978	-7.56746	3.80581e-14	8.8201e-11
Glyma.08g114700	192.161	-2.1779	0.287644	-7.57151	3.68913e-14	8.8201e-11
Glyma.13g032000	114.445	-2.17575	0.287293	-7.57328	3.63909e-14	8.8201e-11
Glyma.15g041100	215.298	1.81954	0.24133	7.53966	4.71216e-14	1.0238e-10
Glyma.13g183200	374.069	2.21675	0.295565	7.50003	6.38043e-14	1.30472e-10
Glyma.19g011600	1498.44	1.23517	0.165467	7.46477	8.34477e-14	1.61161e-10
Glyma.13g208000	6480.92	-1.29456	0.176881	-7.31883	2.5015e-13	4.57682e-10
Glyma.14g116800	16667.9	0.864353	0.118296	7.3067	2.73789e-13	4.75886e-10
Glyma.01g226900	1592.25	-0.732189	0.100496	-7.28577	3.19847e-13	5.29469e-10
Glyma.12g049300	911.31	-2.11019	0.290288	-7.26929	3.61373e-13	5.71018e-10
Glyma.06g298500	1695.54	-0.850883	0.117245	-7.25729	3.94913e-13	5.96885e-10
Glyma.19g015800	426.093	1.29175	0.178564	7.23411	4.68597e-13	6.51594e-10
Glyma.19g134700	214.475	1.41584	0.195658	7.23629	4.61139e-13	6.51594e-10
Glyma.05g187300	4868.88	-0.854115	0.120119	-7.11055	1.15583e-12	1.54539e-09
Glyma.18g291500	3649.15	-1.60474	0.226025	-7.09984	1.249e-12	1.60811e-09
Glyma.06g012200	345.631	1.1533	0.163335	7.06093	1.6539e-12	2.05337e-09
Glyma.17g211000	13160.3	0.995015	0.141063	7.05369	1.74238e-12	2.08863e-09
Glyma.02g034000	12189.2	-1.30659	0.185826	-7.03126	2.0467e-12	2.37165e-09
Glyma.06g277600	2044.45	0.761097	0.108356	7.02401	2.15584e-12	2.41753e-09
Glyma.20g213700	1549.48	-1.0554	0.150524	-7.01154	2.35702e-12	2.56054e-09
Glyma.04g034400	158.7	-1.97741	0.282551	-6.99842	2.58859e-12	2.72688e-09
Glyma.12g116800	394.037	-1.64957	0.236885	-6.96361	3.31665e-12	3.39108e-09
Glyma.14g068700	841.259	-0.847774	0.122144	-6.94079	3.89921e-12	3.87281e-09
Glyma.06g235100	3002.2	1.38348	0.199461	6.9361	4.03086e-12	3.89236e-09
Glyma.09g181400	380.294	-1.28924	0.186526	-6.91183	4.7843e-12	4.49505e-09
Glyma.03g173300	729.607	-2.03211	0.294665	-6.89632	5.33662e-12	4.88202e-09
Glyma.12g231300	155.261	-2.13065	0.310819	-6.85495	7.13357e-12	6.35857e-09
Glyma.16g037900	357.919	-2.06897	0.302676	-6.83559	8.16666e-12	7.09744e-09
Glyma.07g088350	334.26	-1.95179	0.285978	-6.82495	8.79531e-12	7.45735e-09
Glyma.03g248600	579.716	0.929079	0.136929	6.78512	1.15991e-11	9.57581e-09
Glyma.07g034800	1851.06	1.69716	0.250241	6.78209	1.18448e-11	9.57581e-09
Glyma.05g237200	1346.66	-2.12882	0.315861	-6.73972	1.58696e-11	1.25381e-08
Glyma.03g016300	88.1988	-2.523	0.374618	-6.73487	1.6408e-11	1.26754e-08
Glyma.04g230000	7640.73	1.23006	0.182949	6.72353	1.77377e-11	1.34047e-08
Glyma.08g339000	140.317	-2.13298	0.317949	-6.70855	1.9657e-11	1.4539e-08
Glyma.13g133100	607.812	-1.18621	0.178295	-6.65306	2.87052e-11	2.07892e-08
Glyma.14g017000	851.204	-2.13211	0.321633	-6.62902	3.37928e-11	2.39743e-08
Glyma.12g142900	892.457	-3.0072	0.454625	-6.61467	3.72374e-11	2.58896e-08
Glyma.11g208300	355.118	-1.29682	0.196573	-6.59717	4.19076e-11	2.85654e-08
Glyma.07g229600	244.891	-1.73919	0.264113	-6.58502	4.5482e-11	3.04056e-08
Glyma.08g145600	2293.13	-0.939889	0.142898	-6.57736	4.7889e-11	3.0829e-08
Glyma.10g021400	117.314	2.14945	0.326657	6.58013	4.70049e-11	3.0829e-08
Glyma.19g162100	337.43	-1.95589	0.29773	-6.56934	5.05388e-11	3.19433e-08
Glyma.04g175300	1282.07	-1.0099	0.154593	-6.53268	6.4603e-11	3.95013e-08
Glyma.06g119300	797.68	-1.07834	0.165079	-6.5323	6.47693e-11	3.95013e-08
Glyma.17g106600	722.328	0.856808	0.132011	6.49041	8.56021e-11	5.13067e-08
Glyma.16g049000	56828.4	1.03882	0.160613	6.46784	9.94143e-11	5.85752e-08
Glyma.05g049900	160.434	-1.8829	0.291324	-6.46323	1.02489e-10	5.93806e-08
Glyma.08g083800	870.254	-1.71089	0.266516	-6.41948	1.36745e-10	7.7929e-08
Glyma.19g005800	192.905	1.6239	0.253258	6.41203	1.43592e-10	8.05113e-08
Glyma.01g061100	266.425	1.76429	0.275695	6.39945	1.55943e-10	8.60481e-08
Glyma.09g188600	492.549	-1.73221	0.270894	-6.39442	1.61163e-10	8.75389e-08
Glyma.14g030000	352.319	-1.16681	0.182592	-6.39023	1.65634e-10	8.85837e-08
Glyma.11g008400	437.066	-0.978997	0.153598	-6.37377	1.84438e-10	9.71455e-08
Glyma.16g008500	373.391	-1.30435	0.205144	-6.3582	2.04138e-10	1.05917e-07
Glyma.18g009800	1397.75	-1.7104	0.270409	-6.32521	2.5289e-10	1.29283e-07
Glyma.07g070300	4841.54	-1.06859	0.170138	-6.28071	3.37025e-10	1.69797e-07
Glyma.02g284800	818.076	-1.48871	0.237119	-6.27831	3.42276e-10	1.69979e-07
Glyma.14g212200	3154.36	-2.19153	0.349486	-6.27071	3.594e-10	1.75969e-07
Glyma.04g244000	222.942	-1.47363	0.235192	-6.26565	3.71262e-10	1.79252e-07
Glyma.18g293600	944.202	-1.07261	0.171331	-6.26047	3.83824e-10	1.82779e-07
Glyma.03g261800	1430.04	-0.865638	0.1384	-6.2546	3.98535e-10	1.84724e-07
Glyma.15g095000	1673.5	-1.31937	0.210895	-6.25607	3.94811e-10	1.84724e-07
Glyma.01g224800	6017.86	-1.67183	0.267963	-6.23905	4.40246e-10	2.01286e-07
Glyma.10g203000	768.214	1.10073	0.176481	6.23707	4.45848e-10	2.01286e-07
Glyma.13g245500	1513.95	-1.03385	0.166183	-6.22113	4.93572e-10	2.19975e-07
Glyma.07g139700	483.436	-2.9951	0.482345	-6.20946	5.31679e-10	2.33959e-07
Glyma.17g151700	248.475	-2.68212	0.432322	-6.20399	5.50494e-10	2.3921e-07
Glyma.08g138901	930.155	-1.54952	0.250311	-6.19036	6.00268e-10	2.57619e-07
Glyma.13g279100	1277.57	-1.3152	0.213098	-6.17183	6.75051e-10	2.8618e-07
Glyma.19g102400	9671.43	1.15393	0.187135	6.16632	6.98988e-10	2.92758e-07
Glyma.06g012600	2842.2	1.13812	0.185408	6.13846	8.3325e-10	3.44837e-07
Glyma.18g127500	170.838	2.10958	0.344488	6.12381	9.13621e-10	3.7365e-07
Glyma.06g190200	797.731	1.47194	0.240697	6.11534	9.63535e-10	3.89481e-07
Glyma.03g201500	1448.59	-2.39161	0.391336	-6.11141	9.87546e-10	3.94598e-07
Glyma.06g020800	240.706	-1.39485	0.229773	-6.07058	1.27453e-09	5.03483e-07
Glyma.03g201100	4441.99	-2.37029	0.390787	-6.06542	1.31613e-09	5.14073e-07
Glyma.11g243400	281.39	-4.72123	0.779512	-6.05665	1.38987e-09	5.36846e-07
Glyma.04g040400	49.7435	-2.51902	0.416416	-6.04929	1.45485e-09	5.5577e-07
Glyma.15g062700	5878.43	2.09405	0.349421	5.9929	2.0613e-09	7.7888e-07
Glyma.01g025100	1934.3	-1.05979	0.177133	-5.98303	2.19022e-09	8.18695e-07
Glyma.09g270900	728.34	-1.91745	0.320966	-5.974	2.31509e-09	8.56164e-07
Glyma.16g137600	364.314	1.93547	0.324274	5.96863	2.39256e-09	8.75502e-07
Glyma.12g047500	3183.91	-1.22148	0.20491	-5.96106	2.50607e-09	9.07485e-07
Glyma.01g024500	124.418	-1.83002	0.307452	-5.95221	2.64546e-09	9.27765e-07
Glyma.09g004800	193.533	-1.72481	0.289923	-5.94921	2.69438e-09	9.27765e-07
Glyma.15g256000	1100.03	-3.26844	0.548948	-5.95401	2.61646e-09	9.27765e-07
Glyma.16g053800	1466.77	1.40578	0.236299	5.94914	2.69552e-09	9.27765e-07
Glyma.17g128900	163.109	-3.58934	0.602707	-5.95537	2.59489e-09	9.27765e-07
Glyma.13g098200	394.334	1.06174	0.179309	5.92127	3.19471e-09	1.0888e-06
Glyma.09g098700	1760.14	-0.930399	0.157197	-5.91869	3.24521e-09	1.09527e-06
Glyma.12g044700	1539.27	1.20103	0.203215	5.91013	3.41837e-09	1.12623e-06
Glyma.12g060700	1297.42	-1.21437	0.205498	-5.90937	3.43413e-09	1.12623e-06
Glyma.19g201600	327.379	-1.05256	0.17811	-5.90961	3.42909e-09	1.12623e-06
Glyma.14g193700	1000.99	0.724187	0.122613	5.90627	3.49935e-09	1.1369e-06
Glyma.10g032400	387.905	-1.0431	0.177098	-5.88996	3.86287e-09	1.24338e-06
Glyma.13g117700	10677.6	-1.16725	0.198609	-5.87713	4.17443e-09	1.33134e-06
Glyma.06g102000	3171.27	-1.77158	0.301924	-5.86763	4.42064e-09	1.39704e-06
Glyma.17g149900	356.568	-1.06104	0.181282	-5.85297	4.82878e-09	1.51228e-06
Glyma.06g295400	2398.58	-0.937793	0.160515	-5.8424	5.14536e-09	1.59704e-06
Glyma.13g270100	2343.59	-1.10166	0.18881	-5.83475	5.38724e-09	1.65732e-06
Glyma.12g066000	735.416	1.22203	0.209552	5.83164	5.48866e-09	1.67371e-06
Glyma.18g278900	2189.35	1.23726	0.212992	5.80893	6.28735e-09	1.90058e-06
Glyma.12g065900	817.459	-1.42573	0.245572	-5.80576	6.40744e-09	1.92019e-06
Glyma.05g068500	174.626	1.43117	0.246711	5.80101	6.59183e-09	1.95856e-06
Glyma.10g257200	1596.55	-1.87352	0.323435	-5.79258	6.93135e-09	2.04199e-06
Glyma.04g008300	8061.57	-1.03935	0.179649	-5.78548	7.23074e-09	2.11229e-06
Glyma.15g173800	202.309	1.92111	0.332244	5.78224	7.3712e-09	2.13538e-06
Glyma.19g016100	149.985	-1.78221	0.308462	-5.77774	7.57125e-09	2.1752e-06
Glyma.11g129500	1306.89	-1.6019	0.277649	-5.76951	7.95001e-09	2.2653e-06
Glyma.20g205000	856.581	0.820811	0.142758	5.74966	8.94255e-09	2.5274e-06
Glyma.04g048100	117.123	-1.33262	0.232248	-5.73793	9.58403e-09	2.68685e-06
Glyma.06g045100	28.0741	-8.42169	1.46981	-5.72978	1.0056e-08	2.77552e-06
Glyma.11g095600	414.03	-1.86066	0.324738	-5.72971	1.006e-08	2.77552e-06
Glyma.05g147100	633.545	1.15523	0.20187	5.72264	1.04882e-08	2.87089e-06
Glyma.20g070100	4667.91	1.46816	0.256703	5.7193	1.06963e-08	2.90497e-06
Glyma.03g018102	632.992	0.852201	0.149112	5.71517	1.09592e-08	2.95329e-06
Glyma.09g037100	745.382	2.71909	0.475965	5.7128	1.11129e-08	2.97168e-06
Glyma.16g040400	1564.44	-0.924569	0.162166	-5.70138	1.18842e-08	3.15367e-06
Glyma.06g144000	373.088	-1.40816	0.247359	-5.69276	1.25002e-08	3.28324e-06
Glyma.19g112800	1621.07	1.67747	0.29471	5.69193	1.25614e-08	3.28324e-06
Glyma.06g088400	384.311	-1.76142	0.309746	-5.68667	1.29537e-08	3.36052e-06
Glyma.20g125500	336.926	-2.43073	0.427658	-5.68382	1.31723e-08	3.3919e-06
Glyma.13g067900	234.674	-2.04328	0.359978	-5.67612	1.37781e-08	3.52183e-06
Glyma.06g122600	2275.41	-0.923575	0.162802	-5.67299	1.40328e-08	3.56075e-06
Glyma.10g056900	286.793	-0.935454	0.164935	-5.67167	1.41414e-08	3.56231e-06
Glyma.08g179600	9023.87	1.1264	0.19889	5.66341	1.48395e-08	3.71127e-06
Glyma.17g098100	1775	-1.86952	0.330737	-5.6526	1.58039e-08	3.92422e-06
Glyma.07g189300	29.4823	-3.5202	0.624084	-5.64059	1.69469e-08	4.17819e-06
Glyma.18g014000	493.742	0.999592	0.177354	5.63616	1.73889e-08	4.25696e-06
Glyma.20g010000	20.1563	-7.9433	1.41282	-5.62229	1.88441e-08	4.58097e-06
Glyma.13g210800	4583.68	-1.01674	0.180997	-5.61745	1.93792e-08	4.67833e-06
Glyma.11g087900	974.184	-1.04958	0.18708	-5.61033	2.01946e-08	4.84155e-06
Glyma.13g279900	3509.01	-1.89153	0.337302	-5.6078	2.04914e-08	4.87905e-06
Glyma.20g157100	813.495	1.46553	0.26184	5.59705	2.18031e-08	5.15606e-06
Glyma.04g092100	2437.47	-2.2554	0.403672	-5.58721	2.30744e-08	5.38345e-06
Glyma.13g221700	363.217	-1.79953	0.322064	-5.5875	2.30366e-08	5.38345e-06
Glyma.13g094900	157.742	-2.29189	0.410372	-5.58489	2.33842e-08	5.41937e-06
Glyma.06g318400	1291.08	-1.73049	0.31019	-5.57881	2.42174e-08	5.52071e-06
Glyma.13g001200	1848.73	-0.812273	0.145561	-5.58029	2.40114e-08	5.52071e-06
Glyma.15g052600	1389.79	-1.61195	0.289031	-5.5771	2.44567e-08	5.52071e-06
Glyma.19g018600	3322.41	-1.12362	0.201443	-5.57784	2.43521e-08	5.52071e-06
Glyma.03g212400	125.913	2.01994	0.362308	5.57519	2.47259e-08	5.54547e-06
Glyma.02g288700	1940.8	0.998369	0.179245	5.56986	2.54949e-08	5.68129e-06
Glyma.19g159900	891.645	-1.12172	0.201555	-5.56532	2.61677e-08	5.79407e-06
Glyma.06g135900	2763.41	-1.79991	0.324115	-5.5533	2.80319e-08	6.16756e-06
Glyma.09g151700	840.777	1.36664	0.246164	5.55174	2.82843e-08	6.18394e-06
Glyma.13g165633	33.561	8.34963	1.50619	5.54356	2.96384e-08	6.43951e-06
Glyma.17g127900	41.755	-3.97977	0.7181	-5.54209	2.98882e-08	6.45343e-06
Glyma.07g214300	317.323	-1.00947	0.182255	-5.53878	3.04581e-08	6.5359e-06
Glyma.17g053600	498.466	-2.37402	0.428837	-5.53595	3.09553e-08	6.60183e-06
Glyma.15g171000	3274.6	-1.10007	0.198852	-5.5321	3.16414e-08	6.707e-06
Glyma.02g296500	970.167	-1.57788	0.285363	-5.52937	3.21376e-08	6.77091e-06
Glyma.13g068200	477.232	0.828593	0.149981	5.52466	3.30125e-08	6.91333e-06
Glyma.13g266900	315.233	-1.95056	0.35377	-5.51363	3.51511e-08	7.31711e-06
Glyma.13g115400	345.739	-1.63158	0.296076	-5.51067	3.57469e-08	7.39685e-06
Glyma.11g175800	349.586	1.28517	0.233303	5.5086	3.61695e-08	7.43999e-06
Glyma.05g055100	3309.44	-0.841647	0.152927	-5.50358	3.72165e-08	7.61035e-06
Glyma.19g229400	121.975	-2.17301	0.395074	-5.50026	3.79231e-08	7.70948e-06
Glyma.15g093900	73.7734	-2.71694	0.495258	-5.48591	4.11355e-08	8.31391e-06
Glyma.06g136000	874.28	-1.98261	0.361791	-5.47999	4.2534e-08	8.54689e-06
Glyma.11g137300	3210.03	-1.60034	0.292164	-5.47753	4.31299e-08	8.61681e-06
Glyma.06g143100	72.112	2.10857	0.385072	5.47577	4.35609e-08	8.64362e-06
Glyma.08g015700	6646.9	-2.12068	0.387341	-5.47496	4.37614e-08	8.64362e-06
Glyma.09g138100	5115.44	-2.39495	0.437865	-5.4696	4.51059e-08	8.79095e-06
Glyma.17g113900	3401.75	0.913141	0.166948	5.46962	4.51001e-08	8.79095e-06
Glyma.18g020600	94.0069	-3.69385	0.67542	-5.46897	4.52659e-08	8.79095e-06
Glyma.11g010400	852.709	-0.95791	0.175186	-5.46794	4.55284e-08	8.7928e-06
Glyma.16g115600	1993.92	-0.673969	0.123443	-5.45977	4.76739e-08	9.15629e-06
Glyma.13g347700	3330.3	1.15677	0.212218	5.45086	5.01272e-08	9.57457e-06
Glyma.08g178800	1618.28	-1.42661	0.261857	-5.44805	5.09243e-08	9.67366e-06
Glyma.04g228800	3477.46	-1.62472	0.298429	-5.44422	5.20322e-08	9.77587e-06
Glyma.04g232200	1201.15	-1.36856	0.251421	-5.44329	5.2306e-08	9.77587e-06
Glyma.08g056600	45.1937	-3.47784	0.638915	-5.44334	5.22895e-08	9.77587e-06
Glyma.14g071700	3068.43	0.777553	0.143008	5.43715	5.41395e-08	1.00644e-05
Glyma.04g205400	1150.32	-0.947332	0.174571	-5.42662	5.74313e-08	1.06196e-05
Glyma.03g157700	1913.99	-1.35363	0.24952	-5.42495	5.79722e-08	1.06508e-05
Glyma.18g237900	973.084	1.34497	0.247957	5.42421	5.8213e-08	1.06508e-05
Glyma.10g151300	2893.28	-1.70154	0.313857	-5.42138	5.9141e-08	1.0764e-05
Glyma.03g201000	1995.19	-2.07241	0.383041	-5.41042	6.28771e-08	1.1267e-05
Glyma.08g203100	772.345	0.865271	0.159903	5.41123	6.25949e-08	1.1267e-05
Glyma.13g199500	240.214	0.990479	0.183035	5.41142	6.25285e-08	1.1267e-05
Glyma.11g129600	1133.95	-2.13608	0.394959	-5.40836	6.36028e-08	1.13386e-05
Glyma.19g186100	4716.51	-1.00382	0.185765	-5.4037	6.52814e-08	1.15785e-05
Glyma.06g119700	2021.31	-1.6534	0.306215	-5.39947	6.68382e-08	1.17944e-05
Glyma.20g012600	2850.18	-1.71052	0.316878	-5.39804	6.73719e-08	1.18285e-05
Glyma.13g068800	6142.23	-1.21871	0.225871	-5.39561	6.82896e-08	1.18414e-05
Glyma.16g026400	1797.98	-1.42959	0.264931	-5.39608	6.81134e-08	1.18414e-05
Glyma.20g057500	92.5141	2.55374	0.473339	5.39515	6.84669e-08	1.18414e-05
Glyma.08g005100	1358.34	-0.773934	0.143576	-5.39039	7.03034e-08	1.19802e-05
Glyma.08g106900	1005.99	-1.5792	0.292948	-5.3907	7.01852e-08	1.19802e-05
Glyma.17g247700	916.556	-0.86869	0.161131	-5.3912	6.99897e-08	1.19802e-05
Glyma.11g035900	266.694	1.2433	0.230786	5.38722	7.15539e-08	1.21338e-05
Glyma.05g195900	111.684	-1.89224	0.351646	-5.38108	7.40405e-08	1.24945e-05
Glyma.08g107300	2555.55	-1.91628	0.356219	-5.37949	7.46962e-08	1.25443e-05
Glyma.03g001500	392.285	-1.61385	0.300168	-5.37648	7.59545e-08	1.26943e-05
Glyma.05g150100	946.695	-1.91231	0.356079	-5.37047	7.85322e-08	1.30623e-05
Glyma.11g051800	2256.42	-1.93982	0.361516	-5.36579	8.05956e-08	1.33416e-05
Glyma.02g260300	2937.35	-0.865952	0.161496	-5.36206	8.22799e-08	1.35559e-05
Glyma.05g152800	2203.6	0.992743	0.185573	5.34962	8.81409e-08	1.4453e-05
Glyma.16g175400	474.044	2.21231	0.413661	5.34812	8.88724e-08	1.45046e-05
Glyma.02g215700	1857.91	2.23037	0.417391	5.3436	9.11169e-08	1.47528e-05
Glyma.11g155000	11075.9	2.07927	0.389133	5.34335	9.12425e-08	1.47528e-05
Glyma.07g100500	4823.7	1.60292	0.300126	5.34082	9.25281e-08	1.48245e-05
Glyma.14g005700	4894.64	-1.09683	0.205369	-5.3408	9.25382e-08	1.48245e-05
Glyma.20g167500	6191.25	-1.8828	0.352628	-5.33933	9.32911e-08	1.48765e-05
Glyma.03g056800	696.17	-2.62246	0.491237	-5.33847	9.37318e-08	1.48785e-05
Glyma.17g117800	645.45	-1.16515	0.218688	-5.32789	9.93587e-08	1.57e-05
Glyma.09g072000	464.393	-2.58922	0.486089	-5.32665	1.00041e-07	1.57312e-05
Glyma.20g155100	108.994	-5.12338	0.961976	-5.32589	1.00461e-07	1.57312e-05
Glyma.20g199700	943.632	-0.713683	0.134188	-5.31853	1.04609e-07	1.63073e-05
Glyma.05g203000	2077.38	0.942131	0.177301	5.31373	1.07403e-07	1.66681e-05
Glyma.01g166000	4449.62	1.2571	0.236649	5.31209	1.08377e-07	1.67445e-05
Glyma.18g063500	1211.52	0.85705	0.161532	5.30577	1.12196e-07	1.72578e-05
Glyma.03g120700	2524.06	-1.61189	0.304121	-5.30017	1.15692e-07	1.77172e-05
Glyma.06g319700	345.155	-1.33883	0.252674	-5.29865	1.16662e-07	1.77873e-05
Glyma.04g152902	513.682	-2.64266	0.498885	-5.29713	1.17639e-07	1.7858e-05
Glyma.10g148700	229.354	-1.96706	0.371667	-5.29252	1.2064e-07	1.8155e-05
Glyma.20g103400	583.314	-0.799349	0.151024	-5.29287	1.20408e-07	1.8155e-05
Glyma.01g008500	13990.1	1.03179	0.19508	5.28908	1.2293e-07	1.83409e-05
Glyma.03g175200	2474	-0.602983	0.113993	-5.28964	1.2256e-07	1.83409e-05
Glyma.12g042400	4444.91	0.919987	0.174182	5.28177	1.27945e-07	1.90075e-05
Glyma.13g245600	418.153	-3.23183	0.612376	-5.27753	1.30937e-07	1.93693e-05
Glyma.02g283500	58.1485	3.11737	0.591826	5.26738	1.38385e-07	2.03842e-05
Glyma.04g228900	1001.72	-1.73866	0.330675	-5.2579	1.45709e-07	2.13725e-05
Glyma.11g214500	1854.05	-1.27916	0.243594	-5.25121	1.511e-07	2.20702e-05
Glyma.01g182400	2182.04	-1.19725	0.228312	-5.2439	1.57219e-07	2.28678e-05
Glyma.12g110100	1854.12	-1.12635	0.214959	-5.23982	1.60737e-07	2.32821e-05
Glyma.08g151100	2320.9	-1.59642	0.305121	-5.23208	1.67613e-07	2.38997e-05
Glyma.12g206700	870.632	-2.26165	0.432201	-5.23286	1.66908e-07	2.38997e-05
Glyma.16g138200	390.992	0.928216	0.177345	5.23396	1.6592e-07	2.38997e-05
Glyma.19g174200	252.769	-2.73745	0.523219	-5.23193	1.67751e-07	2.38997e-05
Glyma.10g194200	1251.02	1.79853	0.344147	5.22605	1.7317e-07	2.43721e-05
Glyma.11g051000	289.81	1.59659	0.305496	5.22623	1.73002e-07	2.43721e-05
Glyma.12g236700	463.533	-1.00799	0.192853	-5.22672	1.72545e-07	2.43721e-05
Glyma.07g178100	18.1063	-7.78937	1.49129	-5.22325	1.75813e-07	2.45904e-05
Glyma.08g044400	1601.05	-1.54191	0.295221	-5.22291	1.76136e-07	2.45904e-05
Glyma.07g076600	406.165	-3.2684	0.627219	-5.21094	1.87881e-07	2.61253e-05
Glyma.04g183300	145.98	-2.10794	0.405148	-5.2029	1.96206e-07	2.71742e-05
Glyma.16g214800	2241	-1.21934	0.234462	-5.20058	1.98672e-07	2.74065e-05
Glyma.18g003000	582.428	-1.68583	0.324308	-5.19823	2.01196e-07	2.7645e-05
Glyma.11g142900	1089.23	1.14821	0.221337	5.18763	2.12985e-07	2.91496e-05
Glyma.19g257700	917.669	-0.740305	0.142752	-5.18596	2.14906e-07	2.92971e-05
Glyma.16g164800	96.1376	-2.37377	0.458086	-5.18193	2.19598e-07	2.98198e-05
Glyma.15g250100	344.735	-5.46215	1.05559	-5.17448	2.28549e-07	3.09146e-05
Glyma.16g136600	8285.39	-2.21966	0.429026	-5.17373	2.2947e-07	3.09188e-05
Glyma.11g254000	189.802	-1.26839	0.245664	-5.16311	2.42884e-07	3.25999e-05
Glyma.10g142700	75.868	-2.20279	0.427028	-5.15843	2.49035e-07	3.30427e-05
Glyma.10g239400	106.246	-5.3064	1.02867	-5.15851	2.4892e-07	3.30427e-05
Glyma.17g188300	3056.95	-0.537427	0.104167	-5.1593	2.47879e-07	3.30427e-05
Glyma.12g030000	799.604	-1.28729	0.2498	-5.15329	2.5596e-07	3.38325e-05
Glyma.05g085200	434.844	-1.4278	0.277107	-5.15254	2.56985e-07	3.38392e-05
Glyma.13g066100	682.387	-1.00937	0.196093	-5.1474	2.64121e-07	3.46477e-05
Glyma.14g222400	1655.03	-1.653	0.321307	-5.1446	2.68085e-07	3.50354e-05
Glyma.03g239800	294.709	1.94994	0.379083	5.14384	2.69179e-07	3.50468e-05
Glyma.16g064100	4206.12	-0.867382	0.16874	-5.14035	2.74225e-07	3.55705e-05
Glyma.16g153000	280.45	1.01425	0.197541	5.13441	2.83035e-07	3.65767e-05
Glyma.17g090900	197.879	-3.45724	0.673525	-5.13306	2.85074e-07	3.67038e-05
Glyma.U035800	273.406	-1.99595	0.389289	-5.12716	2.94149e-07	3.77324e-05
Glyma.02g143100	639.575	0.94141	0.183743	5.12351	2.99905e-07	3.8189e-05
Glyma.03g201550	2494.18	-2.45405	0.478963	-5.12368	2.99632e-07	3.8189e-05
Glyma.02g148200	13233.6	-1.2211	0.238549	-5.11885	3.0741e-07	3.88599e-05
Glyma.11g222600	352.827	-3.44271	0.672501	-5.11927	3.06724e-07	3.88599e-05
Glyma.02g018700	646.521	1.50489	0.29404	5.11798	3.08828e-07	3.88978e-05
Glyma.09g273300	1148.53	-0.733939	0.143453	-5.11623	3.11703e-07	3.91181e-05
Glyma.11g185700	222.026	-4.31398	0.843793	-5.1126	3.17752e-07	3.97339e-05
Glyma.01g225000	923.717	-2.38765	0.467315	-5.10929	3.23369e-07	4.02913e-05
Glyma.03g201302	1531	-2.22586	0.436039	-5.10473	3.31261e-07	4.06913e-05
Glyma.10g044700	450.166	-2.17666	0.426379	-5.10499	3.30817e-07	4.06913e-05
Glyma.12g238400	2336.16	-1.00218	0.196299	-5.10536	3.3017e-07	4.06913e-05
Glyma.14g162100	15.1191	-7.53035	1.47469	-5.10638	3.28386e-07	4.06913e-05
Glyma.13g202500	4601.45	-0.772894	0.151514	-5.10114	3.37611e-07	4.13253e-05
Glyma.04g178500	398.864	-2.57857	0.505891	-5.09709	3.44923e-07	4.20258e-05
Glyma.06g214800	96.5169	-2.88945	0.566933	-5.09663	3.45752e-07	4.20258e-05
Glyma.11g121900	815.524	-2.98287	0.585547	-5.09416	3.50292e-07	4.23188e-05
Glyma.15g102400	925.392	-0.691609	0.13577	-5.09399	3.50598e-07	4.23188e-05
Glyma.07g254900	485.921	-0.989139	0.19421	-5.09315	3.52166e-07	4.2361e-05
Glyma.05g008400	441.247	-1.31568	0.258403	-5.09158	3.55101e-07	4.24205e-05
Glyma.13g145300	66.7498	2.0112	0.394973	5.09199	3.54322e-07	4.24205e-05
Glyma.02g145100	233.042	-1.47796	0.290573	-5.08637	3.6498e-07	4.33601e-05
Glyma.17g057800	385.389	0.873951	0.171831	5.08612	3.65461e-07	4.33601e-05
Glyma.18g245000	2426.55	-0.562311	0.110592	-5.08453	3.68528e-07	4.35753e-05
Glyma.02g179100	224.248	1.14031	0.224711	5.07458	3.88343e-07	4.53019e-05
Glyma.09g061900	2091.68	-1.29378	0.254906	-5.07554	3.86403e-07	4.53019e-05
Glyma.11g159021	1984.58	-1.49219	0.294051	-5.07459	3.88325e-07	4.53019e-05
Glyma.11g101200	218.687	-3.32892	0.655887	-5.07545	3.86584e-07	4.53019e-05
Glyma.20g166400	405.042	-1.29366	0.255095	-5.07127	3.95168e-07	4.59439e-05
Glyma.10g201200	1874.3	-0.981995	0.193726	-5.06899	3.99924e-07	4.6035e-05
Glyma.13g062700	440.248	0.77871	0.15359	5.07005	3.97705e-07	4.6035e-05
Glyma.20g195900	1859.35	1.75795	0.346769	5.06952	3.98817e-07	4.6035e-05
Glyma.02g174800	570.642	-0.782555	0.154429	-5.06741	4.0326e-07	4.62657e-05
Glyma.15g022300	113.947	1.40727	0.277873	5.06445	4.0957e-07	4.68352e-05
Glyma.05g066500	15.9223	7.27461	1.43774	5.05976	4.19784e-07	4.78457e-05
Glyma.02g034200	858.009	-4.67093	0.923474	-5.05799	4.23689e-07	4.8133e-05
Glyma.06g105800	874.194	1.04725	0.207292	5.05203	4.37136e-07	4.94989e-05
Glyma.05g084200	140.412	-1.26845	0.251144	-5.0507	4.40185e-07	4.96823e-05
Glyma.09g054100	83.2499	-2.4129	0.477927	-5.04867	4.44894e-07	4.98899e-05
Glyma.17g251200	328.816	-1.26185	0.249934	-5.04873	4.44746e-07	4.98899e-05
Glyma.06g128100	1089.58	0.577644	0.114634	5.03905	4.67847e-07	5.1631e-05
Glyma.11g022100	109.809	-2.17346	0.431218	-5.04027	4.64872e-07	5.1631e-05
Glyma.18g158400	344.083	-1.94348	0.385555	-5.04074	4.63731e-07	5.1631e-05
Glyma.18g188800	134.984	1.4939	0.296412	5.03993	4.65702e-07	5.1631e-05
Glyma.19g258700	1640.24	1.33516	0.264958	5.03916	4.67588e-07	5.1631e-05
Glyma.13g206500	83.0932	-1.71617	0.340821	-5.03542	4.76813e-07	5.24539e-05
Glyma.13g157400	3358.62	-1.68994	0.335692	-5.03421	4.79834e-07	5.26198e-05
Glyma.04g179300	848.549	-1.13137	0.224794	-5.03291	4.83086e-07	5.26442e-05
Glyma.19g195800	79.047	-1.85251	0.368053	-5.03326	4.82199e-07	5.26442e-05
Glyma.02g208000	6066.33	-0.626332	0.124501	-5.03073	4.88624e-07	5.29606e-05
Glyma.07g051700	324.353	1.82587	0.362998	5.02997	4.90559e-07	5.29606e-05
Glyma.18g267800	640.908	-1.86024	0.36982	-5.03012	4.90185e-07	5.29606e-05
Glyma.19g125300	1616.28	-1.58551	0.315431	-5.02648	4.99562e-07	5.37655e-05
Glyma.03g016400	382.827	-2.94688	0.586574	-5.02389	5.06351e-07	5.39947e-05
Glyma.09g115800	351.475	-1.79396	0.357034	-5.02463	5.04394e-07	5.39947e-05
Glyma.16g214500	1398.99	-1.05448	0.209888	-5.02399	5.06081e-07	5.39947e-05
Glyma.02g242900	1719.08	-1.32117	0.26326	-5.01851	5.20746e-07	5.50234e-05
Glyma.11g048300	7063.84	-2.31891	0.462022	-5.01905	5.19277e-07	5.50234e-05
Glyma.11g123000	556.284	-2.45176	0.48852	-5.01875	5.201e-07	5.50234e-05
Glyma.13g069200	873.655	-1.60498	0.319885	-5.01735	5.23885e-07	5.51873e-05
Glyma.17g043200	14.911	-7.50832	1.49856	-5.01035	5.43312e-07	5.70609e-05
Glyma.01g157400	483.573	2.12221	0.423767	5.00797	5.50065e-07	5.75961e-05
Glyma.10g198200	13.4135	-7.35673	1.47006	-5.00438	5.60408e-07	5.85029e-05
Glyma.03g011000	714.865	-0.660671	0.132079	-5.00209	5.67109e-07	5.90252e-05
Glyma.11g180500	4603.47	-1.11884	0.224028	-4.99422	5.90737e-07	6.13008e-05
Glyma.08g175800	4256.1	-0.573328	0.114833	-4.99273	5.95316e-07	6.15921e-05
Glyma.14g212400	1072.01	-0.753186	0.151044	-4.98653	6.14749e-07	6.3414e-05
Glyma.12g234600	179.173	1.64881	0.331351	4.97602	6.49033e-07	6.67525e-05
Glyma.02g083600	187.767	3.02966	0.60924	4.97285	6.59765e-07	6.73221e-05
Glyma.05g156600	67.9448	-2.15447	0.433407	-4.97101	6.66065e-07	6.73221e-05
Glyma.07g153700	1179	-0.589476	0.118597	-4.97041	6.68128e-07	6.73221e-05
Glyma.07g220000	252.692	-1.99247	0.400668	-4.97286	6.59722e-07	6.73221e-05
Glyma.11g238800	1032.36	-0.798706	0.160678	-4.97083	6.66658e-07	6.73221e-05
Glyma.13g085800	3739.74	-1.62136	0.326201	-4.97044	6.68003e-07	6.73221e-05
Glyma.14g124800	25.8183	-2.72589	0.548385	-4.97077	6.66881e-07	6.73221e-05
Glyma.16g049300	203.374	0.975958	0.196454	4.96787	6.76911e-07	6.801e-05
Glyma.11g096700	2372.88	-1.41363	0.284691	-4.96548	6.85306e-07	6.86551e-05
Glyma.11g022400	459.64	1.43793	0.289644	4.96448	6.88844e-07	6.88111e-05
Glyma.15g063400	3777.79	-0.941357	0.189646	-4.96376	6.91421e-07	6.88707e-05
Glyma.14g135001	15.6059	7.24424	1.45973	4.96272	6.95145e-07	6.90437e-05
Glyma.02g000800	522.936	-2.19811	0.443144	-4.96025	7.04018e-07	6.95278e-05
Glyma.10g079700	1327.15	-1.37865	0.277912	-4.96074	7.02257e-07	6.95278e-05
Glyma.06g045000	714.116	0.950327	0.191794	4.95494	7.23512e-07	7.12506e-05
Glyma.06g074300	69.1387	-1.55291	0.31358	-4.95221	7.33753e-07	7.18992e-05
Glyma.15g102000	4737.48	-0.8377	0.16918	-4.95154	7.36303e-07	7.18992e-05
Glyma.20g126200	117.638	1.41976	0.286725	4.95165	7.35885e-07	7.18992e-05
Glyma.19g227800	62.9199	-3.49576	0.706222	-4.94995	7.42344e-07	7.2286e-05
Glyma.07g139900	76.0767	-2.76933	0.559667	-4.94817	7.49131e-07	7.2339e-05
Glyma.08g153600	1947.63	-2.16715	0.437876	-4.94923	7.45088e-07	7.2339e-05
Glyma.12g046800	1939.15	-1.59356	0.322022	-4.94861	7.47436e-07	7.2339e-05
Glyma.15g258100	939.06	-1.19363	0.241553	-4.94147	7.75349e-07	7.46633e-05
Glyma.19g164100	58.44	2.97623	0.603018	4.93557	7.99177e-07	7.67453e-05
Glyma.08g186500	453.622	0.95099	0.192738	4.93411	8.05175e-07	7.70832e-05
Glyma.10g276700	1636.86	1.42541	0.288918	4.93364	8.0713e-07	7.70832e-05
Glyma.06g036800	74.3795	-2.31348	0.469174	-4.93096	8.18248e-07	7.79309e-05
Glyma.03g042700	10186.5	-1.91301	0.388043	-4.92989	8.22762e-07	7.81466e-05
Glyma.02g221700	139.894	-1.02835	0.208754	-4.92612	8.38797e-07	7.91462e-05
Glyma.13g111600	2230.24	0.532152	0.108033	4.92581	8.40116e-07	7.91462e-05
Glyma.15g013300	1042.82	1.44981	0.294309	4.92616	8.38627e-07	7.91462e-05
Glyma.06g258000	230.318	-1.69838	0.345182	-4.92024	8.64388e-07	8.12128e-05
Glyma.07g139800	167.074	-2.52372	0.513354	-4.91613	8.82717e-07	8.2489e-05
Glyma.14g060500	219.19	0.970559	0.197411	4.91644	8.81312e-07	8.2489e-05
Glyma.19g233900	431.68	-2.09713	0.426662	-4.91521	8.86873e-07	8.26552e-05
Glyma.18g183451	192.563	-3.06419	0.623786	-4.91224	9.00409e-07	8.36923e-05
Glyma.08g148000	366.868	0.748871	0.15274	4.90292	9.44201e-07	8.75287e-05
Glyma.06g068100	1289.12	-1.46955	0.299845	-4.90104	9.53324e-07	8.81393e-05
Glyma.11g015800	2153.83	-0.682191	0.139212	-4.90039	9.56482e-07	8.81968e-05
Glyma.04g134700	1006.61	-0.600361	0.122692	-4.89324	9.91881e-07	9.12189e-05
Glyma.12g093100	5741.43	-1.00736	0.205923	-4.89195	9.98424e-07	9.15784e-05
Glyma.06g136600	3145.2	1.02464	0.209495	4.891	1.00326e-06	9.17799e-05
Glyma.07g028900	153.987	-1.37616	0.281409	-4.89024	1.00714e-06	9.18932e-05
Glyma.20g241200	2643.75	-0.911763	0.186606	-4.88603	1.02891e-06	9.36331e-05
Glyma.02g255400	5980.92	-1.84223	0.377113	-4.88509	1.0338e-06	9.38326e-05
Glyma.07g135400	231.166	-2.55331	0.522821	-4.88371	1.04107e-06	9.42463e-05
Glyma.02g164400	74.2896	1.55879	0.319424	4.87999	1.06089e-06	9.52964e-05
Glyma.14g062800	1745.11	-0.904601	0.185359	-4.88026	1.05944e-06	9.52964e-05
Glyma.18g239000	118.335	2.04176	0.418337	4.88066	1.05731e-06	9.52964e-05
Glyma.08g115251	52.932	-4.84387	0.993496	-4.87558	1.08491e-06	9.72032e-05
Glyma.12g013600	2231.51	-0.459891	0.0943494	-4.87434	1.09174e-06	9.75638e-05
Glyma.19g226200	2972.44	-0.487093	0.0999991	-4.87097	1.1105e-06	9.89852e-05
Glyma.07g052100	70.3515	-2.7824	0.571427	-4.86921	1.12046e-06	9.91501e-05
Glyma.11g129800	2523.82	-2.00176	0.411113	-4.86913	1.1209e-06	9.91501e-05
Glyma.11g234300	14201.3	-1.26972	0.26075	-4.86949	1.11884e-06	9.91501e-05
Glyma.18g064100	380.65	-1.25282	0.257445	-4.86635	1.13675e-06	0.000100043
Glyma.19g198800	58.897	-2.87003	0.58972	-4.86676	1.1344e-06	0.000100043
Glyma.06g086000	961.113	-1.15662	0.237813	-4.86355	1.15296e-06	0.000100994
Glyma.08g058600	143.215	-1.70618	0.350814	-4.86348	1.15337e-06	0.000100994
Glyma.09g008200	60.3415	-2.12864	0.437831	-4.86179	1.1633e-06	0.000101608
Glyma.06g294500	3848.82	0.991511	0.204029	4.85965	1.17592e-06	0.000102196
Glyma.08g099500	1567.04	-0.519633	0.106922	-4.85993	1.17424e-06	0.000102196
Glyma.13g338400	2085.19	-1.42731	0.293792	-4.85823	1.18442e-06	0.000102678
Glyma.17g242200	427.983	-1.12258	0.231223	-4.85497	1.20403e-06	0.000104119
Glyma.07g249900	360.86	1.13248	0.233492	4.8502	1.23338e-06	0.000106392
Glyma.02g007400	1631.81	-1.94683	0.401621	-4.84744	1.25066e-06	0.000107615
Glyma.19g236800	612.792	-0.934469	0.192848	-4.84562	1.26216e-06	0.000108337
Glyma.06g175100	3295.87	-0.976919	0.20164	-4.84487	1.26698e-06	0.000108483
Glyma.05g139500	1055.57	-1.90652	0.393764	-4.84177	1.2869e-06	0.000109692
Glyma.12g035800	284.355	1.25272	0.258736	4.84169	1.28741e-06	0.000109692
Glyma.20g002400	117.614	1.14049	0.235662	4.83954	1.30141e-06	0.000110614
Glyma.13g112400	69.6442	-4.60591	0.951881	-4.83875	1.30658e-06	0.000110782
Glyma.06g063900	332.467	-1.89346	0.391598	-4.83522	1.32996e-06	0.000112217
Glyma.20g177800	1421.82	-0.524394	0.108452	-4.83527	1.32965e-06	0.000112217
Glyma.08g023300	2542.77	-0.413103	0.0854716	-4.83322	1.34339e-06	0.000113076
Glyma.02g244100	290.067	-1.45282	0.301056	-4.82575	1.39478e-06	0.000116968
Glyma.12g233900	549.501	0.871041	0.180516	4.82529	1.39799e-06	0.000116968
Glyma.19g118700	430.583	1.42777	0.295908	4.82504	1.39973e-06	0.000116968
Glyma.14g090000	211.429	-1.19345	0.247482	-4.82236	1.41871e-06	0.000117987
Glyma.15g053700	1133.14	-0.921807	0.191148	-4.82249	1.41776e-06	0.000117987
Glyma.02g128800	8231.31	-1.93452	0.401274	-4.82094	1.42884e-06	0.000118546
Glyma.08g044300	347.403	-1.31988	0.273811	-4.82041	1.43265e-06	0.000118579
Glyma.13g326700	15.9336	-7.60398	1.57847	-4.8173	1.45513e-06	0.000120154
Glyma.11g049300	728.725	1.24638	0.258837	4.81531	1.4697e-06	0.000121069
Glyma.10g040700	399.823	-1.41824	0.294688	-4.81269	1.48912e-06	0.000122379
Glyma.12g009200	1197.37	2.22951	0.463355	4.81167	1.49678e-06	0.000122718
Glyma.04g190500	828.507	-0.739157	0.153717	-4.80856	1.52025e-06	0.000124349
Glyma.17g026300	183.474	-1.76593	0.367313	-4.8077	1.52676e-06	0.000124589
Glyma.18g185400	109.452	-2.45048	0.509919	-4.80562	1.54271e-06	0.00012557
Glyma.20g154700	458.965	-1.32797	0.276361	-4.8052	1.54601e-06	0.00012557
Glyma.13g131200	730.259	1.38254	0.287868	4.80268	1.56558e-06	0.000126863
Glyma.18g110200	232.445	-1.7179	0.357808	-4.80118	1.57736e-06	0.000127521
Glyma.05g104800	32.4804	3.7613	0.784011	4.7975	1.60654e-06	0.000129382
Glyma.11g202000	640.102	-1.78244	0.371583	-4.79688	1.61156e-06	0.000129382
Glyma.11g230300	388.993	-1.20616	0.251431	-4.79719	1.60904e-06	0.000129382
Glyma.05g209000	3181.71	-1.95331	0.407252	-4.79633	1.616e-06	0.00012944
Glyma.13g176100	8940.26	-0.94283	0.196784	-4.7912	1.65786e-06	0.000132488
Glyma.15g270400	76.5671	-1.99001	0.415439	-4.79014	1.66668e-06	0.000132887
Glyma.01g120800	161.099	-1.964	0.410081	-4.7893	1.67366e-06	0.000133138
Glyma.02g091500	722.162	-0.793703	0.165849	-4.7857	1.70394e-06	0.000135044
Glyma.12g021700	2422.53	-1.14448	0.239155	-4.78553	1.70539e-06	0.000135044
Glyma.09g034500	1386.65	0.908525	0.190004	4.78162	1.7389e-06	0.000137385
Glyma.12g092900	756.908	1.22057	0.255289	4.78112	1.74322e-06	0.000137414
Glyma.01g150500	311.228	-0.778768	0.162934	-4.77967	1.75585e-06	0.000138096
Glyma.18g254100	1982.4	-1.43213	0.299792	-4.77708	1.77861e-06	0.000139571
Glyma.03g202600	825.518	-2.29826	0.481288	-4.77522	1.79514e-06	0.000140551
Glyma.02g099500	10432.3	0.835341	0.175033	4.77248	1.81971e-06	0.000142154
Glyma.15g088100	480.925	-1.34312	0.28159	-4.76975	1.84454e-06	0.000143771
Glyma.05g195000	6559.61	-1.51174	0.317148	-4.76666	1.87308e-06	0.000145344
Glyma.14g215800	457.956	-1.27034	0.266492	-4.76692	1.87065e-06	0.000145344
Glyma.09g280700	100.893	-1.51221	0.317382	-4.76463	1.89196e-06	0.000146482
Glyma.20g034200	49.4187	-2.71712	0.570432	-4.76327	1.90482e-06	0.000147149
Glyma.09g247600	2549.31	-0.549813	0.115473	-4.7614	1.9225e-06	0.000148186
Glyma.05g106951	12.2886	6.90019	1.44956	4.76021	1.93393e-06	0.000148738
Glyma.11g198300	4588.52	-2.14057	0.449773	-4.75922	1.94341e-06	0.000149136
Glyma.01g179500	11.7242	6.83085	1.43591	4.75716	1.96335e-06	0.000149675
Glyma.15g170500	1882.54	-1.20801	0.25391	-4.75761	1.95895e-06	0.000149675
Glyma.20g133200	757.382	-1.12203	0.235847	-4.75745	1.96056e-06	0.000149675
Glyma.19g014600	336.638	-2.11143	0.44393	-4.75623	1.9724e-06	0.000150036
Glyma.08g072100	3358.01	-0.73952	0.15554	-4.75454	1.98898e-06	0.000150967
Glyma.09g069900	295.153	-2.03388	0.427959	-4.75252	2.00901e-06	0.000152155
Glyma.06g090900	92.4108	-3.31964	0.699092	-4.74851	2.04926e-06	0.000154866
Glyma.04g133100	500.531	0.805439	0.169659	4.7474	2.06053e-06	0.000155044
Glyma.14g061200	2080.22	-1.47946	0.311635	-4.74742	2.06023e-06	0.000155044
Glyma.13g083300	686.501	-0.912094	0.192249	-4.74434	2.09186e-06	0.000157061
Glyma.02g234300	994.799	-1.70285	0.359295	-4.73942	2.14328e-06	0.000160575
Glyma.04g242800	660.895	0.643213	0.135774	4.73739	2.16488e-06	0.000161845
Glyma.14g195200	1338.85	-1.87624	0.396174	-4.73589	2.18092e-06	0.000162693
Glyma.16g054700	155.769	1.24039	0.261943	4.73535	2.18682e-06	0.000162785
Glyma.11g178300	322.829	-1.54632	0.326609	-4.73447	2.19628e-06	0.000163139
Glyma.12g028300	283.662	1.4077	0.297418	4.73308	2.2114e-06	0.000163913
Glyma.07g155500	1055.25	1.539	0.325313	4.73084	2.23594e-06	0.000165108
Glyma.08g003802	131.523	-2.04243	0.431736	-4.73074	2.23703e-06	0.000165108
Glyma.06g296800	516.044	-1.28382	0.271467	-4.7292	2.2541e-06	0.000165665
Glyma.08g123000	10.2523	-6.96897	1.47351	-4.72951	2.2506e-06	0.000165665
Glyma.03g172400	1998.15	0.603597	0.127783	4.72362	2.31682e-06	0.000169914
Glyma.03g015800	1122.85	-1.97768	0.418814	-4.72209	2.33435e-06	0.00017084
Glyma.17g065200	144.221	-2.45589	0.520434	-4.71893	2.37086e-06	0.000173148
Glyma.08g062700	110.061	-1.81943	0.385643	-4.71792	2.38267e-06	0.000173645
Glyma.01g030300	412.948	-1.86168	0.394642	-4.71738	2.38907e-06	0.000173747
Glyma.01g036000	265.901	-2.42202	0.513584	-4.71592	2.40618e-06	0.000174057
Glyma.02g269600	1422.72	-1.50339	0.318788	-4.71596	2.40571e-06	0.000174057
Glyma.16g194600	168.49	1.57842	0.334738	4.7154	2.41233e-06	0.000174057
Glyma.18g219600	46.8116	-1.99419	0.422918	-4.71532	2.41335e-06	0.000174057
Glyma.20g165200	47.8556	2.08074	0.441327	4.71474	2.4202e-06	0.000174189
Glyma.13g117000	186.033	-1.65139	0.350492	-4.71164	2.45736e-06	0.000176499
Glyma.14g026100	3448.35	1.03343	0.21949	4.70835	2.49727e-06	0.000178995
Glyma.04g003600	106.379	-1.22191	0.259585	-4.70715	2.51208e-06	0.000179686
Glyma.10g038400	550.145	-1.04701	0.222508	-4.70547	2.53282e-06	0.000180798
Glyma.18g214000	2445.88	-1.33004	0.282832	-4.70258	2.56891e-06	0.000182998
Glyma.18g110000	188.877	-1.00126	0.212969	-4.70143	2.58343e-06	0.000183656
Glyma.06g268700	201.359	0.895797	0.190788	4.69525	2.66284e-06	0.000188915
Glyma.02g289900	1555.23	-0.880431	0.187587	-4.69346	2.68616e-06	0.00018941
Glyma.11g005800	957.715	0.691967	0.14742	4.69383	2.68133e-06	0.00018941
Glyma.18g289100	97.7111	-1.3785	0.293698	-4.69359	2.68448e-06	0.00018941
Glyma.10g178400	436.298	-1.44668	0.308382	-4.69119	2.71621e-06	0.000191141
Glyma.08g304200	663.636	-0.809124	0.172642	-4.68671	2.77636e-06	0.000194979
Glyma.20g134000	243.759	-1.62054	0.345815	-4.68614	2.78408e-06	0.000195127
Glyma.13g312300	1593.8	-0.546274	0.116601	-4.68498	2.79982e-06	0.000195835
Glyma.08g021900	7891.09	-1.61571	0.344947	-4.68393	2.81427e-06	0.00019645
Glyma.08g158100	1962.06	-1.64827	0.351986	-4.68277	2.83027e-06	0.000197172
Glyma.11g081000	1853.6	-1.04913	0.224195	-4.67953	2.87535e-06	0.000199773
Glyma.19g130400	1265.07	1.15734	0.247335	4.67926	2.8791e-06	0.000199773
Glyma.17g214500	557.51	-0.688635	0.147254	-4.67651	2.91802e-06	0.00020207
Glyma.11g190900	566.358	-1.44451	0.308944	-4.67563	2.93054e-06	0.000202534
Glyma.01g211200	2051.01	-0.497734	0.106482	-4.67436	2.94866e-06	0.000203382
Glyma.08g119000	99.062	-2.68553	0.574658	-4.67327	2.9644e-06	0.000204063
Glyma.05g098200	898.206	-1.69557	0.362871	-4.67265	2.97341e-06	0.000204278
Glyma.02g075700	138.382	1.04818	0.224371	4.67165	2.98785e-06	0.000204865
Glyma.02g024200	8609.34	-1.60379	0.343495	-4.66904	3.0261e-06	0.000206267
Glyma.12g236650	275.642	-1.18322	0.253418	-4.66905	3.02589e-06	0.000206267
Glyma.16g209800	2202.06	0.792711	0.16977	4.66932	3.02192e-06	0.000206267
Glyma.01g027500	348.653	-0.897212	0.192203	-4.66804	3.04093e-06	0.00020647
Glyma.16g175300	274.338	1.56904	0.336153	4.66763	3.04689e-06	0.00020647
Glyma.17g236200	6951.82	-1.35008	0.28922	-4.66799	3.04158e-06	0.00020647
Glyma.05g150400	704.475	-1.43765	0.308081	-4.66646	3.06427e-06	0.000207243
Glyma.12g054100	619.499	-2.05042	0.439503	-4.66531	3.08155e-06	0.000208008
Glyma.12g185400	589.486	-1.92726	0.41364	-4.65926	3.17346e-06	0.000213796
Glyma.01g005400	864.943	-0.851514	0.182894	-4.65578	3.22756e-06	0.00021702
Glyma.05g016800	652.561	1.67104	0.359068	4.65383	3.25823e-06	0.000218239
Glyma.07g190100	907.588	-2.53546	0.544798	-4.65394	3.25653e-06	0.000218239
Glyma.17g214700	679.527	-0.800079	0.172036	-4.65064	3.309e-06	0.000221213
Glyma.07g188800	1413.33	-1.84054	0.395812	-4.65004	3.31868e-06	0.000221434
Glyma.06g290000	2752.31	-2.11263	0.45444	-4.64886	3.33774e-06	0.00022228
Glyma.08g292300	531.867	-0.910732	0.195988	-4.64688	3.36987e-06	0.00022399
Glyma.08g225000	236.36	1.46528	0.315412	4.6456	3.39086e-06	0.000224526
Glyma.10g155100	1622.36	-0.609638	0.131222	-4.64585	3.38679e-06	0.000224526
Glyma.16g137300	641.151	6.11147	1.31696	4.64061	3.4739e-06	0.000229588
Glyma.10g285200	557.173	0.684762	0.147575	4.64009	3.48262e-06	0.000229727
Glyma.07g272600	97.5246	-2.48214	0.535333	-4.63663	3.54138e-06	0.000231973
Glyma.09g021500	352.672	0.828152	0.178595	4.63704	3.53434e-06	0.000231973
Glyma.16g070101	1231.22	1.64395	0.354566	4.63651	3.54335e-06	0.000231973
Glyma.20g116000	714.97	0.695283	0.149935	4.63724	3.53094e-06	0.000231973
Glyma.07g137400	9.73403	-6.89357	1.48702	-4.63584	3.55496e-06	0.000232187
Glyma.17g089400	376.908	-1.03078	0.222364	-4.63554	3.55999e-06	0.000232187
Glyma.19g098500	119.753	10.1836	2.19734	4.63454	3.57731e-06	0.00023288
Glyma.01g180700	388.038	1.29908	0.280483	4.63157	3.62905e-06	0.000235807
Glyma.13g319400	4401.22	0.720958	0.155675	4.63117	3.63601e-06	0.000235818
Glyma.19g011500	418.079	0.926618	0.200175	4.62904	3.67361e-06	0.000237814
Glyma.04g020100	9.68145	-6.88647	1.48811	-4.62767	3.69811e-06	0.000238887
Glyma.13g176400	8342.61	-0.830682	0.179516	-4.62734	3.70394e-06	0.000238887
Glyma.20g092600	11.0436	-7.07748	1.53108	-4.62254	3.79062e-06	0.000244025
Glyma.05g129200	1198.49	-1.51134	0.327094	-4.6205	3.82817e-06	0.000245741
Glyma.05g147200	1230.18	0.99182	0.214665	4.62032	3.83142e-06	0.000245741
Glyma.08g239201	10.7274	6.70222	1.45084	4.61956	3.84562e-06	0.000246197
Glyma.16g069700	1205.18	1.68384	0.364581	4.61856	3.86407e-06	0.000246924
Glyma.06g076600	2657.87	-0.853512	0.184832	-4.61777	3.87877e-06	0.000247408
Glyma.13g310100	5566.34	-0.873567	0.189314	-4.61438	3.94275e-06	0.000251029
Glyma.16g156200	1061.81	-1.15441	0.25032	-4.61176	3.99274e-06	0.000253747
Glyma.19g198600	1680.31	-2.21147	0.479737	-4.60977	4.0312e-06	0.000255724
Glyma.04g100300	987.526	-2.145	0.465562	-4.60733	4.07876e-06	0.00025827
Glyma.16g214669	1037.94	0.768465	0.166874	4.60507	4.12335e-06	0.000260618
Glyma.12g087200	109.224	-4.32933	0.940272	-4.60434	4.13775e-06	0.000261054
Glyma.08g153700	125.927	-2.35448	0.511567	-4.6025	4.17456e-06	0.000262899
Glyma.17g065000	141.671	-2.43488	0.529369	-4.59959	4.23323e-06	0.000266112
Glyma.02g245700	994.851	-1.45079	0.315568	-4.59739	4.27824e-06	0.000268455
Glyma.03g241000	1062.96	1.03189	0.224496	4.59644	4.29761e-06	0.000268701
Glyma.11g191200	224.938	1.08139	0.23526	4.59658	4.29485e-06	0.000268701
Glyma.11g116600	36222	1.01246	0.22046	4.59247	4.38026e-06	0.000273202
Glyma.13g283600	1545.95	-1.88749	0.411018	-4.59223	4.38531e-06	0.000273202
Glyma.16g137200	481.235	-1.10292	0.240318	-4.58941	4.44505e-06	0.000276428
Glyma.03g225500	11.9149	6.85615	1.49427	4.58829	4.46901e-06	0.000277422
Glyma.09g137000	548.271	0.721409	0.157278	4.58684	4.50009e-06	0.000278853
Glyma.08g027800	272.139	-0.852565	0.185914	-4.58579	4.52268e-06	0.000279257
Glyma.09g168300	748.215	-2.46858	0.538289	-4.58598	4.5187e-06	0.000279257
Glyma.12g022700	2164.82	-1.01813	0.222085	-4.58439	4.55307e-06	0.000280139
Glyma.12g158500	383.758	-0.752511	0.164139	-4.58458	4.54894e-06	0.000280139
Glyma.13g250900	784.284	-1.22219	0.26669	-4.58284	4.58713e-06	0.000281736
Glyma.13g176600	535.838	-2.55885	0.558603	-4.5808	4.63203e-06	0.000283992
Glyma.18g118300	162.344	-1.79991	0.393085	-4.57893	4.67351e-06	0.00028603
Glyma.17g078100	1038.14	-0.701031	0.153133	-4.57791	4.69645e-06	0.000286929
Glyma.18g114800	1538.39	-0.432144	0.0944105	-4.57729	4.71031e-06	0.000287271
Glyma.12g186800	2166.71	-1.37821	0.301249	-4.57496	4.76302e-06	0.00028947
Glyma.19g202300	334.251	-1.75812	0.384284	-4.57506	4.76091e-06	0.00028947
Glyma.02g203200	733.832	-0.721571	0.157751	-4.57411	4.78252e-06	0.000289643
Glyma.17g047500	1425.26	1.09395	0.239154	4.57423	4.77963e-06	0.000289643
Glyma.08g147200	254.14	-1.08102	0.236401	-4.5728	4.8124e-06	0.000290945
Glyma.05g199000	897.378	1.00837	0.220555	4.57198	4.83145e-06	0.000291085
Glyma.11g123900	404.557	1.42964	0.312673	4.57232	4.82343e-06	0.000291085
Glyma.15g082900	702.146	-0.755081	0.165248	-4.56938	4.89161e-06	0.000294199
Glyma.16g018500	1193.62	-0.950341	0.208028	-4.56834	4.91597e-06	0.000295153
Glyma.13g302700	115.67	-1.55205	0.339912	-4.56605	4.97007e-06	0.000297887
Glyma.03g127800	1088.71	1.0887	0.238508	4.56462	5.00406e-06	0.000299408
Glyma.05g236300	15139.5	-1.17166	0.256724	-4.56389	5.02135e-06	0.000299498
Glyma.13g273800	516.289	-0.719468	0.157646	-4.56383	5.0228e-06	0.000299498
Glyma.11g145200	10.7566	-7.037	1.54432	-4.55669	5.19652e-06	0.000309327
Glyma.04g136200	283.987	-2.20919	0.48507	-4.55438	5.25402e-06	0.000312214
Glyma.08g150400	1028.46	2.4207	0.531759	4.55224	5.30784e-06	0.000313803
Glyma.08g150800	3018.69	-1.00389	0.220515	-4.55246	5.30211e-06	0.000313803
Glyma.19g138000	528.949	1.42546	0.313113	4.55254	5.3001e-06	0.000313803
Glyma.08g064700	916.605	-1.64213	0.360885	-4.55028	5.35756e-06	0.000316205
Glyma.13g132400	1217.78	-1.65541	0.363913	-4.54891	5.39246e-06	0.000317725
Glyma.16g157100	15588.4	1.25401	0.275726	4.54803	5.41501e-06	0.000318514
Glyma.11g253900	111.926	-2.103	0.462443	-4.54758	5.4266e-06	0.000318657
Glyma.01g013500	401.853	1.39629	0.307216	4.54497	5.49424e-06	0.000321002
Glyma.09g265500	988.613	-0.664277	0.146152	-4.5451	5.49083e-06	0.000321002
Glyma.12g015300	612.999	1.10798	0.243759	4.54538	5.48372e-06	0.000321002
Glyma.02g288500	2403.08	-0.474423	0.104393	-4.54457	5.50477e-06	0.000321078
Glyma.10g204400	1509.85	0.881242	0.19404	4.54154	5.58458e-06	0.000325187
Glyma.03g097300	57.9921	-1.62892	0.358722	-4.5409	5.60137e-06	0.000325296
Glyma.08g292600	584.509	-1.35992	0.299491	-4.54076	5.60516e-06	0.000325296
Glyma.03g035300	281.804	-1.14871	0.253073	-4.53904	5.65107e-06	0.000327154
Glyma.07g248600	5885.7	-1.75347	0.386325	-4.53886	5.656e-06	0.000327154
Glyma.02g228200	842.716	-1.57909	0.347956	-4.53821	5.67348e-06	0.00032762
Glyma.01g014000	813.763	-2.00244	0.441444	-4.53612	5.72993e-06	0.000329784
Glyma.05g007100	377.58	-1.47792	0.325793	-4.53636	5.72328e-06	0.000329784
Glyma.11g026300	242.521	-2.03075	0.44799	-4.53302	5.81462e-06	0.000334105
Glyma.12g002400	1468.83	-2.02195	0.446241	-4.53108	5.86833e-06	0.000335527
Glyma.12g222500	1460.26	-1.11388	0.245815	-4.53137	5.86013e-06	0.000335527
Glyma.16g146700	216.764	-1.38744	0.306164	-4.53167	5.852e-06	0.000335527
Glyma.07g183200	76.0923	2.36771	0.522903	4.52802	5.95401e-06	0.000339867
Glyma.05g212300	143.836	-2.66625	0.589049	-4.52636	6.0008e-06	0.000341977
Glyma.12g130200	423.696	-1.7962	0.397019	-4.52422	6.062e-06	0.000344899
Glyma.07g215400	675.888	-1.12518	0.249131	-4.51645	6.28863e-06	0.000357209
Glyma.08g050500	984.172	0.894436	0.198092	4.51525	6.32427e-06	0.000358647
Glyma.08g082500	586.138	-0.71727	0.158897	-4.51405	6.36021e-06	0.000360097
Glyma.06g104800	169.444	1.33717	0.296297	4.51294	6.39349e-06	0.000360449
Glyma.09g181960	2152.54	-1.3476	0.298612	-4.51286	6.39592e-06	0.000360449
Glyma.12g021600	508.996	-0.709386	0.157194	-4.51281	6.39753e-06	0.000360449
Glyma.09g014900	379.414	-1.08388	0.240327	-4.51001	6.4826e-06	0.000364652
Glyma.10g036700	687.843	1.31149	0.290919	4.50808	6.54154e-06	0.000366543
Glyma.10g050800	8.94735	-6.77255	1.50238	-4.50788	6.54785e-06	0.000366543
Glyma.18g208800	2987.71	-1.34889	0.299188	-4.50849	6.52899e-06	0.000366543
Glyma.18g022700	16019	-0.901932	0.200193	-4.5053	6.62792e-06	0.000370428
Glyma.08g180100	49.6814	-3.07913	0.683739	-4.50338	6.68818e-06	0.000373196
Glyma.02g054900	902.185	-0.878441	0.19518	-4.50067	6.774e-06	0.000377379
Glyma.13g266800	411.758	-1.92792	0.428521	-4.499	6.82723e-06	0.000379736
Glyma.20g054000	568.403	-1.68494	0.374722	-4.4965	6.90803e-06	0.000383616
Glyma.07g062600	317.211	-1.23512	0.274762	-4.49522	6.94981e-06	0.000385321
Glyma.08g156600	12.6995	-7.27661	1.6194	-4.49339	7.00992e-06	0.000388035
Glyma.09g223300	2203.26	-0.488503	0.108805	-4.48971	7.13213e-06	0.000394172
Glyma.04g237900	9.98236	-6.92936	1.54385	-4.48836	7.17745e-06	0.000396047
Glyma.01g216600	303.303	-2.86916	0.639301	-4.48796	7.19075e-06	0.000396152
Glyma.10g181000	1751.9	-0.777661	0.17331	-4.4871	7.21996e-06	0.000397132
Glyma.06g189600	1473.96	-1.1894	0.2651	-4.48661	7.23657e-06	0.000397417
Glyma.08g328400	1808.44	1.00015	0.222952	4.48592	7.26014e-06	0.000398082
Glyma.01g236700	336.997	-0.990753	0.220926	-4.48455	7.30668e-06	0.000399374
Glyma.11g129700	2786.33	-1.86598	0.416069	-4.48479	7.2987e-06	0.000399374
Glyma.08g293100	1269.08	0.930041	0.207468	4.48281	7.36664e-06	0.00040202
Glyma.16g095100	2946.77	-0.641137	0.14317	-4.47815	7.52926e-06	0.000409618
Glyma.18g268900	9.18321	-6.80941	1.52059	-4.47815	7.52944e-06	0.000409618
Glyma.10g025600	321.18	-1.06716	0.238503	-4.47442	7.66181e-06	0.000416168
Glyma.03g201200	139.163	-2.97106	0.664264	-4.47271	7.72348e-06	0.000418863
Glyma.05g179000	271.232	0.896591	0.200481	4.47219	7.74215e-06	0.000419222
Glyma.04g033300	176.521	-1.31389	0.293962	-4.46958	7.83721e-06	0.000423709
Glyma.09g201700	52.3531	2.32536	0.520722	4.46564	7.98303e-06	0.000430254
Glyma.15g090500	413.256	-1.58005	0.353815	-4.46577	7.97823e-06	0.000430254
Glyma.05g021300	2452.41	-0.578619	0.129618	-4.46405	8.04236e-06	0.000432112
Glyma.12g242300	2907.47	-0.46982	0.105238	-4.46437	8.03032e-06	0.000432112
Glyma.06g157400	12899.2	-1.67912	0.376365	-4.46141	8.14232e-06	0.000436808
Glyma.12g199400	6427.3	-0.712115	0.159668	-4.45996	8.19743e-06	0.000439087
Glyma.10g132300	1726.69	-0.904128	0.202857	-4.45697	8.31267e-06	0.000444125
Glyma.13g330800	341.349	-1.20473	0.270309	-4.45686	8.31704e-06	0.000444125
Glyma.10g222400	372.451	1.30241	0.292608	4.45105	8.54523e-06	0.00045561
Glyma.18g057900	775.707	-1.89406	0.425566	-4.4507	8.55916e-06	0.000455654
Glyma.08g070300	112.676	-1.49687	0.33639	-4.4498	8.59497e-06	0.000456861
Glyma.01g044100	1879.36	-1.3363	0.300405	-4.44832	8.65441e-06	0.000459318
Glyma.07g087200	1678.15	-1.88963	0.425344	-4.44259	8.8883e-06	0.000470061
Glyma.08g213100	45.3206	-2.3013	0.518049	-4.44224	8.90273e-06	0.000470061
Glyma.13g138600	3756.74	-1.57804	0.35525	-4.44207	8.90986e-06	0.000470061
Glyma.15g011200	595.503	-1.72289	0.387861	-4.44204	8.91092e-06	0.000470061
Glyma.13g275100	393.53	-0.778527	0.17528	-4.44163	8.92803e-06	0.00047025
Glyma.03g257800	741.23	-0.517195	0.116469	-4.44063	8.96951e-06	0.00047172
Glyma.04g184400	10.2149	6.63083	1.49349	4.43983	9.00286e-06	0.000472703
Glyma.06g045400	6065.96	-1.38107	0.311106	-4.43921	9.029e-06	0.000472703
Glyma.16g090700	840.004	-0.585337	0.131848	-4.43948	9.01779e-06	0.000472703
Glyma.05g248100	12.2988	-7.23046	1.6305	-4.43451	9.22813e-06	0.000481152
Glyma.07g077400	166.458	1.04874	0.23648	4.43478	9.21651e-06	0.000481152
Glyma.11g189400	276.763	0.693984	0.156499	4.43442	9.23189e-06	0.000481152
Glyma.13g280400	532.306	-1.07542	0.242711	-4.43089	9.3845e-06	0.000488374
Glyma.06g183800	171.963	-1.3674	0.308649	-4.43027	9.41144e-06	0.000489043
Glyma.16g199000	382.849	-3.07566	0.69464	-4.42771	9.52409e-06	0.000494158
Glyma.10g019000	9645.63	-0.584756	0.132094	-4.4268	9.56395e-06	0.000495487
Glyma.10g264200	1000.9	-0.495227	0.111885	-4.42621	9.59029e-06	0.000496112
Glyma.13g159700	79.5405	2.12846	0.481092	4.42423	9.67848e-06	0.00049993
Glyma.08g077400	245.447	-1.5528	0.351206	-4.42133	9.80961e-06	0.000505202
Glyma.09g265600	331.013	-0.783571	0.177223	-4.4214	9.80645e-06	0.000505202
Glyma.02g306200	1074.4	-1.16438	0.263474	-4.41933	9.90071e-06	0.000508388
Glyma.05g138700	1584.93	-0.755036	0.170843	-4.41948	9.8939e-06	0.000508388
Glyma.14g166000	2826.56	-0.552119	0.124957	-4.41846	9.94087e-06	0.000509697
Glyma.06g141400	154.516	-1.75287	0.396856	-4.41689	1.00132e-05	0.000512649
Glyma.12g186400	526.085	-0.711218	0.161043	-4.41632	1.00397e-05	0.000513249
Glyma.08g142000	2971.85	-1.02612	0.232443	-4.41452	1.01234e-05	0.000516771
Glyma.07g190700	2794.58	-1.93595	0.438963	-4.41029	1.0323e-05	0.000526188
Glyma.02g104200	768.965	-1.118	0.253615	-4.40826	1.04206e-05	0.000530381
Glyma.18g259000	110.904	-1.17605	0.266844	-4.40727	1.04682e-05	0.000532016
Glyma.06g176200	55.2844	2.24743	0.509974	4.40696	1.04833e-05	0.000532016
Glyma.11g085400	769.711	-1.66524	0.377958	-4.40589	1.05348e-05	0.000533852
Glyma.02g254400	1393.81	0.851306	0.193279	4.40454	1.06011e-05	0.000536426
Glyma.15g110300	13033.6	-1.05099	0.23872	-4.40259	1.06965e-05	0.000540468
Glyma.07g184700	923.413	-1.40585	0.319352	-4.40219	1.07163e-05	0.000540681
Glyma.11g200400	186.71	1.06777	0.24263	4.4008	1.0785e-05	0.00054313
Glyma.12g221500	1440.96	-1.67234	0.380026	-4.40058	1.0796e-05	0.00054313
Glyma.05g082400	529.216	-4.20774	0.956446	-4.39935	1.08575e-05	0.000544953
Glyma.13g032100	3832.46	-1.63709	0.372131	-4.39923	1.08636e-05	0.000544953
Glyma.09g191300	677.731	-0.747372	0.170115	-4.39332	1.11631e-05	0.000559169
Glyma.08g196100	1124.52	-0.518978	0.118158	-4.39223	1.12196e-05	0.000561188
Glyma.05g048800	953.488	-0.644744	0.146811	-4.39165	1.12492e-05	0.000561864
Glyma.08g291000	536.724	0.951067	0.216714	4.38858	1.14094e-05	0.000568825
Glyma.11g019900	920.016	-1.73958	0.396409	-4.38835	1.14213e-05	0.000568825
Glyma.03g187900	10.5699	6.68115	1.52279	4.38744	1.14693e-05	0.000570396
Glyma.15g203100	647.203	-1.01494	0.231355	-4.38692	1.14969e-05	0.000570951
Glyma.07g197600	97.1638	1.16012	0.264622	4.38404	1.16497e-05	0.000577043
Glyma.17g103400	1047.32	-1.995	0.455065	-4.38399	1.16527e-05	0.000577043
Glyma.15g023800	7110.86	-1.76711	0.403253	-4.38213	1.17524e-05	0.000580326
Glyma.17g030700	893.195	-2.3256	0.530664	-4.38244	1.17358e-05	0.000580326
Glyma.16g099700	12.7416	6.95337	1.58846	4.37744	1.20083e-05	0.000592121
Glyma.06g292200	4926.7	-0.905369	0.206852	-4.3769	1.20381e-05	0.000592747
Glyma.11g096600	410.559	-1.2146	0.277608	-4.37525	1.21296e-05	0.000596409
Glyma.02g038100	11822.2	-0.837625	0.191473	-4.37463	1.2164e-05	0.000597253
Glyma.12g074500	204.419	-0.931004	0.212879	-4.3734	1.22324e-05	0.000598569
Glyma.17g257200	285.452	2.41851	0.55296	4.37374	1.22134e-05	0.000598569
Glyma.06g036700	8.41591	-6.68377	1.52834	-4.37323	1.22424e-05	0.000598569
Glyma.01g175700	2718.39	1.26096	0.288411	4.37208	1.23068e-05	0.000600031
Glyma.06g142200	38.3339	-2.3977	0.548379	-4.37234	1.22921e-05	0.000600031
Glyma.11g014700	142.631	1.30614	0.298785	4.37151	1.23392e-05	0.000600765
Glyma.15g132800	3945.37	-1.4604	0.334109	-4.37104	1.23658e-05	0.000601222
Glyma.13g233400	68.8685	-1.44683	0.331078	-4.37007	1.24206e-05	0.00060304
Glyma.18g081100	1615.35	-1.18464	0.271139	-4.36911	1.24757e-05	0.00060487
Glyma.09g212900	5162.63	0.37664	0.086222	4.36825	1.25245e-05	0.00060639
Glyma.09g005700	7960.77	-0.943367	0.215981	-4.36781	1.25496e-05	0.000606763
Glyma.03g233400	4136.77	-0.495847	0.113531	-4.3675	1.25678e-05	0.000606797
Glyma.13g035800	5723.62	-1.90218	0.435582	-4.36699	1.25972e-05	0.000607372
Glyma.04g149300	1241.37	-2.03376	0.466431	-4.36026	1.29911e-05	0.000625359
Glyma.17g105000	977.591	-1.38595	0.317878	-4.36	1.30062e-05	0.000625359
Glyma.07g234300	2057.62	-1.154	0.264707	-4.35952	1.30346e-05	0.000625858
Glyma.19g173300	3404.65	0.894031	0.205164	4.35764	1.31473e-05	0.000630397
Glyma.02g247600	1230.45	-0.614345	0.141013	-4.35666	1.32061e-05	0.000632345
Glyma.07g095900	1585.97	-1.28958	0.29605	-4.35593	1.325e-05	0.000633578
Glyma.09g018900	8978.6	0.839784	0.193087	4.34925	1.36603e-05	0.000652299
Glyma.09g230500	93.4224	1.74912	0.402332	4.34746	1.37721e-05	0.000656735
Glyma.01g207100	321.905	-1.21745	0.280065	-4.34701	1.38006e-05	0.000657191
Glyma.10g029500	247.901	0.780079	0.179502	4.34579	1.38776e-05	0.000659955
Glyma.02g296600	19360.3	-1.35406	0.311614	-4.34532	1.39076e-05	0.000660109
Glyma.12g173500	7867.71	-1.32494	0.304924	-4.34514	1.39188e-05	0.000660109
Glyma.17g236900	3696.53	-1.61525	0.371878	-4.34349	1.40237e-05	0.000664175
Glyma.02g152900	166.599	1.42919	0.32907	4.34312	1.40474e-05	0.000664394
Glyma.13g099800	108.83	1.43247	0.3299	4.34213	1.4111e-05	0.000665995
Glyma.16g020700	1664.47	1.19648	0.275562	4.34197	1.41208e-05	0.000665995
Glyma.17g021000	4838.02	-0.981933	0.226163	-4.3417	1.41387e-05	0.000665995
Glyma.15g206800	72.473	-1.2763	0.294121	-4.33938	1.42886e-05	0.000672146
Glyma.08g146300	599.267	-0.743752	0.171464	-4.33765	1.44016e-05	0.000676547
Glyma.04g162400	310.252	-1.2617	0.290927	-4.33682	1.4456e-05	0.000676664
Glyma.11g130200	1992.72	1.20635	0.278171	4.33672	1.44625e-05	0.000676664
Glyma.14g190700	189.12	-1.01726	0.234564	-4.33682	1.44559e-05	0.000676664
Glyma.03g063900	8.21324	-6.64885	1.53334	-4.33618	1.44983e-05	0.000677427
Glyma.04g247900	1645.37	0.90968	0.209861	4.33468	1.45969e-05	0.000680204
Glyma.09g042400	4716.91	-1.15927	0.267423	-4.33494	1.45799e-05	0.000680204
Glyma.13g181800	1890.53	-0.533964	0.1232	-4.33411	1.4635e-05	0.000681065
Glyma.13g136600	1633.41	-0.525343	0.121267	-4.33212	1.47681e-05	0.00068634
Glyma.13g267000	380.97	-1.46809	0.338935	-4.33147	1.48115e-05	0.000687441
Glyma.01g018000	3694.25	1.13537	0.262201	4.33013	1.49021e-05	0.000689801
Glyma.19g112600	2989.94	0.487898	0.112673	4.3302	1.48973e-05	0.000689801
Glyma.14g062200	236.016	1.07449	0.24822	4.32879	1.4993e-05	0.000693087
Glyma.06g067800	4193	-0.534721	0.123542	-4.32824	1.50309e-05	0.000693915
Glyma.05g187200	152.758	-2.09422	0.484017	-4.32675	1.51327e-05	0.000697688
Glyma.06g319640	401.955	-1.1355	0.262597	-4.32411	1.53145e-05	0.000705138
Glyma.03g110100	2279.85	-0.504479	0.116682	-4.32355	1.5354e-05	0.000706018
Glyma.08g340300	137.07	-1.82701	0.422606	-4.32321	1.53776e-05	0.000706171
Glyma.02g035200	438.826	-2.14239	0.495689	-4.32204	1.54594e-05	0.000708432
Glyma.17g096700	1796.5	0.447602	0.103565	4.32192	1.54676e-05	0.000708432
Glyma.01g165900	759.811	-1.62994	0.377361	-4.3193	1.56523e-05	0.00071595
Glyma.14g017100	1150.67	-0.687711	0.159289	-4.31739	1.57887e-05	0.000721238
Glyma.08g293300	325.806	1.65346	0.383059	4.31647	1.58544e-05	0.00072329
Glyma.02g183000	8.99533	6.44937	1.49438	4.31575	1.59061e-05	0.000724697
Glyma.06g024000	1548.68	-1.69346	0.392455	-4.31503	1.59578e-05	0.000726099
Glyma.08g058900	179.671	-2.00491	0.465028	-4.31137	1.62247e-05	0.00073728
Glyma.07g185700	427.724	0.583042	0.135342	4.3079	1.6481e-05	0.00074765
Glyma.07g254800	445.022	-0.79352	0.184222	-4.30741	1.65174e-05	0.00074765
Glyma.13g338500	482.483	-0.734815	0.170583	-4.30768	1.64974e-05	0.00074765
Glyma.01g080500	4653.62	-0.927601	0.215373	-4.30695	1.65519e-05	0.000748235
Glyma.01g036800	531.004	-0.729677	0.169565	-4.30324	1.68321e-05	0.000759835
Glyma.18g141500	459.958	-1.99912	0.46459	-4.30297	1.68522e-05	0.000759835
Glyma.01g175800	90.0547	-1.68998	0.392813	-4.30225	1.6907e-05	0.000761318
Glyma.06g183900	1153.65	0.788345	0.183426	4.2979	1.72423e-05	0.000775412
Glyma.10g227700	829.358	-0.912285	0.212327	-4.2966	1.73436e-05	0.000778959
Glyma.05g180100	4401.96	-0.751238	0.175	-4.29278	1.76452e-05	0.000791485
Glyma.11g181200	3531.13	-1.26865	0.295808	-4.28875	1.79683e-05	0.000804042
Glyma.18g212200	1042.41	1.18467	0.276231	4.2887	1.79726e-05	0.000804042
Glyma.18g254000	441.512	-1.29683	0.302403	-4.28842	1.79945e-05	0.000804042
Glyma.05g215900	13410.1	-1.49114	0.347762	-4.28781	1.8044e-05	0.00080464
Glyma.17g058600	130.681	-3.13134	0.730309	-4.28769	1.80542e-05	0.00080464
Glyma.04g217700	10.6736	6.69335	1.56294	4.28254	1.84771e-05	0.000821713
Glyma.06g118550	337.055	1.21906	0.284667	4.2824	1.84887e-05	0.000821713
Glyma.13g303400	192.932	-0.778538	0.181809	-4.28217	1.85082e-05	0.000821713
Glyma.02g104300	8028.89	-0.759698	0.177431	-4.28165	1.85516e-05	0.000822467
Glyma.17g175400	357.085	-1.49622	0.349471	-4.2814	1.85725e-05	0.000822467
Glyma.12g009300	11.9667	6.86246	1.60307	4.28081	1.86212e-05	0.000823575
Glyma.10g082400	1579.17	-1.29256	0.302057	-4.27919	1.87578e-05	0.000828559
Glyma.05g197000	1472.98	-1.20402	0.281407	-4.27856	1.8811e-05	0.000829858
Glyma.10g081900	21.3441	-2.9805	0.696772	-4.27759	1.88928e-05	0.000832409
Glyma.04g034500	1142.65	-0.837102	0.195723	-4.27698	1.89442e-05	0.000833617
Glyma.04g243600	2789.17	-0.557645	0.13041	-4.27609	1.90202e-05	0.000835901
Glyma.07g215500	362.53	-1.6296	0.381267	-4.27417	1.91853e-05	0.000842096
Glyma.19g038600	37.2072	-2.6612	0.622718	-4.27352	1.92409e-05	0.000842407
Glyma.20g169300	96.485	2.11858	0.495721	4.27374	1.92225e-05	0.000842407
Glyma.06g091700	1353.03	0.715637	0.16752	4.27194	1.93778e-05	0.000845669
Glyma.09g055700	415.584	-1.37054	0.320832	-4.27182	1.93884e-05	0.000845669
Glyma.11g075600	1576.03	-1.13655	0.266051	-4.27194	1.93779e-05	0.000845669
Glyma.07g138000	96.0564	-1.50458	0.352318	-4.27053	1.95011e-05	0.000848458
Glyma.13g065300	762.217	-1.46595	0.343254	-4.27074	1.94829e-05	0.000848458
Glyma.03g017000	1982.88	-0.593577	0.139034	-4.26929	1.961e-05	0.00085213
Glyma.01g020900	8.23099	-6.6517	1.55838	-4.26834	1.96937e-05	0.000854696
Glyma.19g112700	251.446	-1.03988	0.243726	-4.26658	1.98491e-05	0.000860369
Glyma.19g129300	3243.63	0.595161	0.139505	4.26625	1.98786e-05	0.00086057
Glyma.01g069000	135.672	-1.45483	0.341062	-4.26558	1.99382e-05	0.000861535
Glyma.14g217200	2047.24	-1.40891	0.330308	-4.26545	1.99504e-05	0.000861535
Glyma.02g135800	485.543	0.964541	0.226182	4.26444	2.00407e-05	0.000861735
Glyma.09g116300	1662.91	-1.17657	0.275912	-4.2643	2.00533e-05	0.000861735
Glyma.17g063000	20310.7	-0.566345	0.132791	-4.26494	1.99956e-05	0.000861735
Glyma.17g067900	1616.13	-0.926485	0.217266	-4.26429	2.00542e-05	0.000861735
Glyma.04g044900	8330.34	-1.19716	0.280767	-4.26387	2.00914e-05	0.000862268
Glyma.04g050400	6870.62	-1.06396	0.249572	-4.26312	2.01591e-05	0.000863193
Glyma.06g134600	304.419	1.42804	0.334978	4.26308	2.01626e-05	0.000863193
Glyma.01g128100	5133.56	-1.64492	0.385962	-4.26188	2.02718e-05	0.000866799
Glyma.05g180700	9.71429	6.56184	1.53993	4.26113	2.03398e-05	0.00086864
Glyma.18g293200	8.88691	-6.76346	1.58824	-4.25847	2.05827e-05	0.000877932
Glyma.05g162800	624.033	0.762837	0.17922	4.25644	2.07711e-05	0.000884631
Glyma.14g065700	238.918	0.796868	0.187224	4.25623	2.07906e-05	0.000884631
Glyma.05g189600	382.824	-1.70698	0.401252	-4.25415	2.09846e-05	0.000891796
Glyma.18g014100	821.03	-1.63591	0.384626	-4.25326	2.10683e-05	0.000894259
Glyma.01g225100	112.784	-3.73945	0.87963	-4.25117	2.12661e-05	0.000900491
Glyma.18g297100	508.952	1.97217	0.463913	4.25116	2.1267e-05	0.000900491
Glyma.10g274400	1266.81	1.17603	0.276692	4.25034	2.13449e-05	0.000902693
Glyma.14g069300	395.158	1.38795	0.326713	4.24824	2.15458e-05	0.000910082
Glyma.13g117500	476.673	-2.30297	0.542288	-4.24677	2.1687e-05	0.000914935
Glyma.03g230000	486.189	-0.902674	0.212689	-4.2441	2.19476e-05	0.000924805
Glyma.08g069700	437.903	0.673606	0.158738	4.24352	2.20041e-05	0.000926063
Glyma.02g155800	357.438	1.56932	0.369896	4.2426	2.20942e-05	0.000928731
Glyma.12g179800	237.606	-1.32267	0.311848	-4.24138	2.22148e-05	0.000932674
Glyma.17g231000	111.274	-1.19505	0.282035	-4.23723	2.26291e-05	0.000948921
Glyma.18g127200	2833.69	1.2291	0.290126	4.23643	2.27106e-05	0.000951191
Glyma.11g095800	1263.17	-0.62669	0.147971	-4.23521	2.28338e-05	0.000955202
Glyma.14g011500	66.7347	1.80662	0.426667	4.23426	2.29306e-05	0.000958097
Glyma.06g016700	1877.99	-0.392277	0.0926524	-4.23386	2.29718e-05	0.000958665
Glyma.03g078000	216.648	0.824363	0.194847	4.23082	2.32844e-05	0.000970547
Glyma.11g153501	8.67159	6.39687	1.51218	4.23023	2.33452e-05	0.000970754
Glyma.14g080100	201.022	-1.0785	0.254939	-4.23043	2.33243e-05	0.000970754
Glyma.12g188900	284.267	-1.07414	0.253951	-4.22971	2.33997e-05	0.000971858
Glyma.03g007400	75.4082	1.42951	0.338038	4.22885	2.34891e-05	0.000974406
Glyma.01g031500	1837.11	-1.56746	0.370778	-4.2275	2.36299e-05	0.000979078
Glyma.11g043400	3240.76	0.528248	0.124969	4.22702	2.36809e-05	0.000980024
Glyma.19g229500	80.8226	-1.29033	0.305301	-4.2264	2.37458e-05	0.000981539
Glyma.15g176900	637.612	1.36901	0.323993	4.22544	2.3847e-05	0.000984552
Glyma.13g247200	10.505	-7.00357	1.65779	-4.22465	2.39308e-05	0.00098684
Glyma.07g233800	11140.5	-0.985856	0.23345	-4.22298	2.41095e-05	0.00099119
Glyma.09g112700	41.0786	2.21769	0.525109	4.22329	2.40763e-05	0.00099119
Glyma.14g041700	2060.03	-1.83657	0.43491	-4.22286	2.41218e-05	0.00099119
Glyma.08g052800	1354.68	-0.825491	0.195559	-4.22119	2.43013e-05	0.000997388
Glyma.10g058200	9088.21	1.40172	0.332131	4.22039	2.43879e-05	0.000999761
Glyma.07g126200	2653.64	0.57182	0.13551	4.21977	2.44556e-05	0.00100018
Glyma.09g161100	419.587	-1.41371	0.335007	-4.21993	2.44379e-05	0.00100018
Glyma.02g284667	340.116	-1.42429	0.337684	-4.21783	2.46666e-05	0.00100725
Glyma.17g043600	8.77924	6.41511	1.52102	4.21765	2.46864e-05	0.00100725
Glyma.04g211000	945.07	-0.527656	0.125145	-4.21635	2.48294e-05	0.00101189
Glyma.03g084100	327.066	0.838922	0.199003	4.21563	2.49086e-05	0.00101216
Glyma.09g047200	3437.09	-0.842627	0.199888	-4.21549	2.49234e-05	0.00101216
Glyma.17g202700	15836.2	1.03002	0.244334	4.21562	2.49095e-05	0.00101216
Glyma.06g059500	158.935	1.18694	0.281716	4.21326	2.51715e-05	0.00102031
Glyma.08g072200	11311.1	-1.52987	0.363118	-4.21316	2.51827e-05	0.00102031
Glyma.01g122100	1001.82	-0.52454	0.124509	-4.21286	2.52153e-05	0.00102044
Glyma.07g149600	10692.2	-0.724545	0.172004	-4.21238	2.52698e-05	0.00102146
Glyma.10g181100	1122.31	-0.643813	0.152895	-4.21081	2.54458e-05	0.00102738
Glyma.05g119200	716.183	-1.36147	0.323447	-4.20924	2.5623e-05	0.00103333
Glyma.02g205001	304.567	-1.83214	0.435304	-4.20888	2.56635e-05	0.00103377
Glyma.01g178000	2544.26	-0.501758	0.119268	-4.20699	2.5879e-05	0.00104064
Glyma.06g193600	49.2673	1.64398	0.390852	4.20615	2.5976e-05	0.00104064
Glyma.12g176500	392.417	-1.52911	0.363548	-4.20608	2.59838e-05	0.00104064
Glyma.16g016300	1041.21	0.637203	0.151493	4.20614	2.59769e-05	0.00104064
Glyma.17g180600	104.099	1.36252	0.323895	4.20667	2.59159e-05	0.00104064
Glyma.03g073762	154.156	0.957103	0.227582	4.20554	2.60462e-05	0.00104194
Glyma.16g118900	1009.18	-0.69782	0.165939	-4.20527	2.60769e-05	0.00104197
Glyma.14g195300	62.5561	-3.15999	0.7515	-4.20491	2.61181e-05	0.00104242
Glyma.09g044800	642.732	-1.25809	0.299333	-4.20297	2.63432e-05	0.00105019
Glyma.07g094500	356.009	-1.28934	0.306954	-4.20043	2.66406e-05	0.00105962
Glyma.13g123000	221.699	-1.64623	0.391908	-4.20054	2.66273e-05	0.00105962
Glyma.07g091400	1001.94	1.03397	0.246193	4.19983	2.67116e-05	0.00106001
Glyma.09g063900	8.07331	-6.62339	1.57724	-4.19936	2.67666e-05	0.00106001
Glyma.10g210500	328.501	-1.45957	0.347574	-4.19932	2.67723e-05	0.00106001
Glyma.13g310400	223.899	0.857852	0.204252	4.19996	2.66962e-05	0.00106001
Glyma.02g134500	380.505	-0.954936	0.227435	-4.19872	2.6843e-05	0.00106064
Glyma.06g166200	906.585	-0.566743	0.134982	-4.19867	2.68493e-05	0.00106064
Glyma.15g148000	518.477	-1.39309	0.331842	-4.19804	2.69233e-05	0.00106236
Glyma.01g014700	3142.53	-1.9286	0.45946	-4.19755	2.69824e-05	0.00106294
Glyma.12g011400	351.556	-2.22089	0.529111	-4.1974	2.69994e-05	0.00106294
Glyma.U031117	1671.41	0.674938	0.16082	4.19685	2.7065e-05	0.00106432
Glyma.18g246400	3718.09	-1.08287	0.258065	-4.1961	2.71549e-05	0.00106665
Glyma.03g171100	11957.7	-0.450882	0.107485	-4.19483	2.73072e-05	0.00107142
Glyma.17g214200	678.376	-0.689284	0.164442	-4.19165	2.76934e-05	0.00108535
Glyma.15g071300	13436.1	-1.25834	0.300357	-4.1895	2.7957e-05	0.00109445
Glyma.14g200200	15233.5	-1.32974	0.317468	-4.18856	2.80726e-05	0.00109774
Glyma.09g140300	1489.24	0.662469	0.158225	4.18689	2.828e-05	0.0011046
Glyma.10g238300	824.156	-1.36369	0.326025	-4.18278	2.87962e-05	0.0011235
Glyma.05g208300	117.234	1.59851	0.382425	4.17992	2.91616e-05	0.00113648
Glyma.17g147900	474.511	0.639162	0.152955	4.17876	2.93098e-05	0.00114098
Glyma.12g174900	260.638	-0.883207	0.211418	-4.17753	2.94686e-05	0.00114588
Glyma.08g244700	4203.83	-0.697662	0.167058	-4.17617	2.96459e-05	0.00115148
Glyma.04g018500	764.491	-0.932628	0.223387	-4.17495	2.9805e-05	0.00115637
Glyma.08g363600	1522.03	-1.15851	0.277668	-4.17227	3.01586e-05	0.00116879
Glyma.14g002800	3078.84	-1.13639	0.272421	-4.17143	3.0269e-05	0.00117176
Glyma.09g135700	425.348	0.900233	0.215851	4.17062	3.03773e-05	0.00117464
Glyma.03g126700	8.90916	6.43302	1.54278	4.16975	3.04935e-05	0.00117783
Glyma.13g033900	2008.32	-0.775299	0.185993	-4.16844	3.06688e-05	0.00118328
Glyma.10g107700	1368.02	-0.712578	0.170979	-4.16763	3.07781e-05	0.00118618
Glyma.05g175000	956.525	-1.70682	0.409651	-4.16652	3.09288e-05	0.00119067
Glyma.14g194100	2280.57	-0.716575	0.172184	-4.16169	3.15904e-05	0.0012148
Glyma.07g076700	1714.48	-0.666679	0.160397	-4.15644	3.23251e-05	0.00124168
Glyma.12g022800	148.598	-1.25889	0.302919	-4.15587	3.24057e-05	0.00124203
Glyma.19g010100	516.968	0.560664	0.134902	4.15608	3.23755e-05	0.00124203
Glyma.11g236500	51.1391	-4.05173	0.975769	-4.15235	3.29077e-05	0.00125988
Glyma.17g041200	158.763	-2.00385	0.482736	-4.15104	3.3097e-05	0.00126573
Glyma.08g004400	2655.04	-0.891465	0.214839	-4.14946	3.33254e-05	0.00127307
Glyma.06g100900	463.889	-1.6467	0.397154	-4.14626	3.37957e-05	0.00128962
Glyma.19g007700	641.42	-1.39026	0.335378	-4.14536	3.3928e-05	0.00129256
Glyma.19g130251	44.24	1.90226	0.458903	4.14523	3.39473e-05	0.00129256
Glyma.11g198500	107.204	-3.09495	0.747002	-4.14317	3.42543e-05	0.00130283
Glyma.12g059900	1015.95	0.516016	0.124564	4.14257	3.43437e-05	0.0013048
Glyma.07g052300	463.972	0.884583	0.213552	4.14224	3.43937e-05	0.00130527
Glyma.06g047400	3434.18	0.504382	0.121785	4.14159	3.44911e-05	0.0013053
Glyma.06g192400	349.32	-1.08952	0.263055	-4.14179	3.44612e-05	0.0013053
Glyma.15g142400	22624	1.65162	0.398834	4.14113	3.45594e-05	0.0013053
Glyma.18g136900	754.027	0.526377	0.1271	4.14144	3.45129e-05	0.0013053
Glyma.20g067300	172.338	1.6856	0.407052	4.14098	3.45822e-05	0.0013053
Glyma.02g232600	14597.2	-1.23158	0.297466	-4.14023	3.46954e-05	0.00130815
Glyma.01g175751	28.9897	2.52158	0.609431	4.13759	3.50973e-05	0.00132187
Glyma.13g042300	899.361	-1.13034	0.273283	-4.13615	3.53175e-05	0.00132873
Glyma.11g119500	5495.22	-0.859384	0.207831	-4.13501	3.54935e-05	0.0013339
Glyma.02g227000	6375.61	-0.681462	0.164818	-4.13462	3.55537e-05	0.00133395
Glyma.04g138600	928.857	0.775101	0.187471	4.13451	3.55716e-05	0.00133395
Glyma.05g232400	651.41	-0.746156	0.180487	-4.13413	3.56303e-05	0.00133472
Glyma.17g066200	2239.8	0.396403	0.0959145	4.13289	3.58237e-05	0.00134001
Glyma.20g005200	312.686	-0.709262	0.171621	-4.13273	3.58487e-05	0.00134001
Glyma.18g260400	1031.38	-0.935845	0.22651	-4.13158	3.60273e-05	0.00134524
Glyma.14g160100	315.504	1.31519	0.318353	4.13124	3.60808e-05	0.00134579
Glyma.16g076400	400.889	-1.24572	0.301702	-4.12898	3.64381e-05	0.00135766
Glyma.11g055100	163.117	-2.38191	0.577109	-4.12732	3.67018e-05	0.00136602
Glyma.07g211100	235.3	0.904351	0.21913	4.12701	3.67504e-05	0.00136637
Glyma.13g352700	169.81	0.836729	0.202777	4.12635	3.68568e-05	0.00136886
Glyma.02g195400	3174.14	-1.416	0.343254	-4.12524	3.70355e-05	0.00137403
Glyma.19g247000	3561.36	-1.38121	0.334907	-4.12415	3.72102e-05	0.00137904
Glyma.13g076100	8.97978	6.44851	1.56433	4.12221	3.75248e-05	0.00138922
Glyma.13g152678	1303.37	-0.632463	0.153486	-4.12065	3.77798e-05	0.00139568
Glyma.19g228400	160.26	1.26797	0.307707	4.12071	3.77706e-05	0.00139568
Glyma.17g101000	693.655	1.21759	0.295508	4.12032	3.78352e-05	0.00139625
Glyma.08g294800	808.688	-1.1762	0.285488	-4.11994	3.78964e-05	0.00139702
Glyma.04g012700	6803.81	0.896085	0.217577	4.11848	3.81383e-05	0.00140445
Glyma.08g130800	148.662	-1.87749	0.45619	-4.11559	3.86197e-05	0.00141767
Glyma.10g224300	20.7756	-4.80312	1.16702	-4.1157	3.86e-05	0.00141767
Glyma.11g149825	964.519	0.833205	0.202449	4.11562	3.86139e-05	0.00141767
Glyma.19g172700	1887.52	-0.653681	0.158841	-4.11531	3.86659e-05	0.00141787
Glyma.15g026500	4403.91	0.981615	0.238608	4.11392	3.88999e-05	0.00142345
Glyma.20g189200	772.621	-0.623344	0.151516	-4.11403	3.88809e-05	0.00142345
Glyma.02g035800	431.968	0.83887	0.203977	4.11257	3.9128e-05	0.00143029
Glyma.13g119000	547.494	-1.76599	0.429583	-4.11095	3.94042e-05	0.00143867
Glyma.17g164400	648.501	0.881915	0.21454	4.11074	3.94401e-05	0.00143867
Glyma.06g018300	1278.43	-0.589429	0.143476	-4.1082	3.98756e-05	0.00145304
Glyma.06g125600	1125.9	-1.8468	0.449586	-4.10777	3.99493e-05	0.0014542
Glyma.19g168300	1656.9	0.7264	0.176932	4.10552	4.03401e-05	0.00146689
Glyma.14g192100	1420.71	0.421697	0.102733	4.10477	4.04724e-05	0.00147016
Glyma.10g022300	112.564	-2.59378	0.632012	-4.10401	4.06048e-05	0.00147343
Glyma.06g114800	2085.24	0.626107	0.152625	4.10226	4.09138e-05	0.00148253
Glyma.12g015800	173.09	-1.32133	0.32211	-4.1021	4.09409e-05	0.00148253
Glyma.15g211300	55.7422	-5.56438	1.35683	-4.10103	4.11321e-05	0.0014879
Glyma.10g152200	294.703	-1.71661	0.418617	-4.10067	4.11953e-05	0.00148864
Glyma.01g203300	262.249	-1.21512	0.296605	-4.09677	4.1896e-05	0.00151239
Glyma.17g067800	3631.46	-0.836729	0.204327	-4.09505	4.22071e-05	0.00152204
Glyma.09g198700	748.52	-1.01073	0.246842	-4.09466	4.22792e-05	0.00152306
Glyma.10g180000	414.044	0.734773	0.179489	4.09369	4.24567e-05	0.00152787
Glyma.20g219300	591.178	0.57835	0.141292	4.09329	4.25298e-05	0.00152892
Glyma.03g251900	907.759	0.702858	0.171741	4.09255	4.26647e-05	0.00153218
Glyma.15g048500	7.24327	-6.4682	1.58087	-4.09156	4.28484e-05	0.0015367
Glyma.18g123500	548.55	1.4169	0.346312	4.09139	4.28789e-05	0.0015367
Glyma.10g291900	4536.97	-0.680088	0.166235	-4.09113	4.2927e-05	0.00153684
Glyma.04g069500	308.174	-2.24226	0.548122	-4.09081	4.29876e-05	0.00153743
Glyma.08g341800	213.314	1.4566	0.356223	4.089	4.33232e-05	0.00154784
Glyma.11g138000	2475.79	-1.09274	0.267284	-4.08831	4.3452e-05	0.00154925
Glyma.13g111500	4773.92	-0.855638	0.209282	-4.08845	4.34259e-05	0.00154925
Glyma.07g036200	925.072	0.758765	0.185623	4.08766	4.35742e-05	0.00155202
Glyma.08g119700	448.337	-1.62249	0.39697	-4.08719	4.36622e-05	0.00155356
Glyma.13g311600	3759.79	-1.06252	0.260099	-4.08503	4.40702e-05	0.00156648
Glyma.02g089500	276.328	-1.08297	0.265126	-4.08475	4.41241e-05	0.00156679
Glyma.14g209000	108.146	1.19461	0.292506	4.08404	4.42598e-05	0.00157
Glyma.03g124700	985.032	-1.01575	0.248762	-4.08322	4.44161e-05	0.00157394
Glyma.18g036300	880.687	0.680642	0.166726	4.08239	4.45754e-05	0.00157798
Glyma.06g049400	367.092	-1.00381	0.245963	-4.08113	4.4818e-05	0.00158495
Glyma.10g225400	2661.85	-1.07708	0.263993	-4.07997	4.50419e-05	0.00159125
Glyma.01g223600	723.572	-1.07397	0.263349	-4.07813	4.53988e-05	0.00160004
Glyma.08g109500	3196.09	-1.63563	0.401089	-4.07798	4.54289e-05	0.00160004
Glyma.17g152400	1156.61	-0.725095	0.177805	-4.07804	4.54168e-05	0.00160004
Glyma.19g114700	3626.84	-0.949491	0.233034	-4.07447	4.61186e-05	0.00162269
Glyma.09g065000	4833.8	-1.17573	0.288578	-4.07423	4.61665e-05	0.00162274
Glyma.13g218400	496.686	-1.43815	0.353053	-4.07346	4.63197e-05	0.00162648
Glyma.08g145500	23.2083	-3.4618	0.84997	-4.07285	4.64413e-05	0.0016291
Glyma.17g105300	424.315	-1.4445	0.354687	-4.0726	4.64908e-05	0.00162919
Glyma.06g114200	1566.79	-1.90306	0.467338	-4.07212	4.65864e-05	0.0016309
Glyma.08g260500	1285.51	-1.7452	0.428687	-4.07104	4.6803e-05	0.00163683
Glyma.13g226600	339.2	-1.65558	0.406863	-4.06913	4.71898e-05	0.0016487
Glyma.08g022500	336.151	0.664516	0.163437	4.06587	4.78529e-05	0.00167019
Glyma.09g182600	2194.23	-0.531473	0.130843	-4.06193	4.86694e-05	0.00169699
Glyma.10g024300	2635.39	-0.714534	0.175966	-4.06064	4.89378e-05	0.00170182
Glyma.11g075500	1294.05	0.766792	0.188836	4.06062	4.89419e-05	0.00170182
Glyma.19g151700	208.668	1.21034	0.298071	4.06056	4.89551e-05	0.00170182
Glyma.18g200800	732.393	-0.504237	0.124223	-4.05913	4.92549e-05	0.00171054
Glyma.18g090300	178.754	0.878445	0.216445	4.05852	4.93847e-05	0.00171333
Glyma.08g232200	88.2313	1.88047	0.463669	4.05563	4.99983e-05	0.00173289
Glyma.08g127400	666.501	-1.31782	0.325104	-4.05355	5.04468e-05	0.0017467
Glyma.12g205400	1433.85	0.597604	0.147461	4.05262	5.06481e-05	0.00175192
Glyma.03g177300	7.09711	-6.43807	1.58917	-4.05121	5.09538e-05	0.00175899
Glyma.17g114902	529.344	0.772821	0.190759	4.05129	5.09357e-05	0.00175899
Glyma.07g133800	96.2192	-2.56404	0.633268	-4.0489	5.14584e-05	0.00177465
Glyma.07g095000	644.599	-1.35111	0.333756	-4.04819	5.1615e-05	0.00177829
Glyma.18g195700	1166.28	0.517541	0.127901	4.04643	5.20041e-05	0.00178992
Glyma.03g131900	7255.14	-1.25251	0.309719	-4.04404	5.25375e-05	0.00180649
Glyma.20g082450	10183.9	-0.94961	0.234869	-4.04315	5.2737e-05	0.00181156
Glyma.04g217300	157.064	-1.13602	0.281133	-4.04086	5.32552e-05	0.00182395
Glyma.08g362400	2306.96	-0.419701	0.103864	-4.04088	5.32514e-05	0.00182395
Glyma.15g168200	1803.24	-1.16756	0.288916	-4.04116	5.3187e-05	0.00182395
Glyma.06g218100	506.292	-0.5957	0.147433	-4.04049	5.33398e-05	0.00182505
Glyma.04g034101	7.43116	-6.50506	1.61008	-4.04022	5.34017e-05	0.00182537
Glyma.10g219600	5891.73	-0.958718	0.23736	-4.03909	5.36598e-05	0.00183239
Glyma.16g218300	154.798	-1.6445	0.407534	-4.03526	5.45419e-05	0.00186069
Glyma.18g116900	5195.37	-0.998082	0.247512	-4.03245	5.51976e-05	0.00188121
Glyma.10g146000	197.105	0.855465	0.212188	4.03164	5.53881e-05	0.00188585
Glyma.02g128700	811.217	-1.21786	0.302122	-4.03102	5.55355e-05	0.00188902
Glyma.11g070600	1227.74	1.63388	0.405595	4.02835	5.61707e-05	0.00190876
Glyma.07g199800	1445.68	-2.17612	0.540448	-4.02651	5.66098e-05	0.00191876
Glyma.09g022300	126.404	1.76156	0.437499	4.02643	5.66305e-05	0.00191876
Glyma.10g200700	9864.73	-1.68017	0.417258	-4.02669	5.65673e-05	0.00191876
Glyma.17g039000	6498.64	-0.701073	0.174185	-4.02487	5.70056e-05	0.00192959
Glyma.07g035200	315.215	-1.75328	0.435712	-4.02395	5.72297e-05	0.00193529
Glyma.12g201200	7.87634	6.25686	1.55577	4.0217	5.77786e-05	0.00195076
Glyma.17g228800	1014.56	-1.0087	0.250819	-4.02162	5.77993e-05	0.00195076
Glyma.16g069500	1196.39	1.54248	0.383721	4.0198	5.82475e-05	0.00196397
Glyma.09g184600	356.443	0.724177	0.18023	4.01806	5.86789e-05	0.0019766
Glyma.16g046000	446.14	0.884872	0.220275	4.01712	5.89131e-05	0.00198257
Glyma.11g157400	2291.67	-0.496985	0.123748	-4.01611	5.91659e-05	0.00198915
Glyma.04g066600	108.753	-1.97649	0.492219	-4.01547	5.93278e-05	0.00199267
Glyma.17g255800	3075.44	-1.47559	0.36755	-4.01465	5.95333e-05	0.00199764
Glyma.01g038700	257.243	0.73984	0.184444	4.01119	6.04145e-05	0.0020233
Glyma.11g129900	3196.57	-1.44998	0.361466	-4.01139	6.03632e-05	0.0020233
Glyma.19g132800	3563.58	-1.23683	0.308374	-4.0108	6.05136e-05	0.00202467
Glyma.01g007500	891.621	-1.15142	0.287236	-4.00861	6.10762e-05	0.00203957
Glyma.15g055700	3336.45	-1.45844	0.363822	-4.00867	6.10625e-05	0.00203957
Glyma.08g002600	909.557	-0.720204	0.17968	-4.00827	6.11662e-05	0.00204062
Glyma.02g254600	1904.64	-1.59942	0.399056	-4.008	6.1236e-05	0.00204099
Glyma.18g190000	7.04914	-6.42914	1.60439	-4.00723	6.14344e-05	0.00204564
Glyma.18g281500	508.226	-1.42901	0.356692	-4.00628	6.16813e-05	0.00205189
Glyma.06g248900	4841.62	-1.3316	0.332522	-4.00456	6.21333e-05	0.00206495
Glyma.02g225200	7.94387	6.26825	1.56549	4.00402	6.2275e-05	0.00206769
Glyma.02g311200	3928.77	-1.10965	0.277279	-4.00194	6.28263e-05	0.00208201
Glyma.13g246400	64.6386	1.44413	0.360851	4.00202	6.28038e-05	0.00208201
Glyma.04g142400	385.558	-0.905533	0.226324	-4.00105	6.30618e-05	0.00208783
Glyma.13g075700	7.55561	6.19718	1.5501	3.99791	6.3903e-05	0.00211366
Glyma.10g276000	864.761	0.633209	0.158408	3.99733	6.40605e-05	0.00211655
Glyma.12g161000	36.469	1.74563	0.436719	3.99714	6.4112e-05	0.00211655
Glyma.16g084700	44.3397	-2.07228	0.518537	-3.99639	6.43144e-05	0.00212122
Glyma.11g157100	57.0512	-2.98382	0.746945	-3.9947	6.47771e-05	0.00213445
Glyma.20g135500	191.583	-2.51895	0.630803	-3.99325	6.51735e-05	0.00214548
Glyma.17g057100	1087.34	-1.19809	0.300107	-3.99221	6.54617e-05	0.00215293
Glyma.16g194100	788.507	0.650234	0.162955	3.99027	6.59989e-05	0.00216854
Glyma.15g064900	81.9671	-1.20208	0.301359	-3.98887	6.63886e-05	0.00217929
Glyma.04g063200	1847.34	-1.44318	0.361929	-3.98747	6.67829e-05	0.00219016
Glyma.06g015000	567.008	0.531859	0.133426	3.98617	6.71489e-05	0.00220009
Glyma.15g151300	200.95	1.29385	0.324637	3.98552	6.73311e-05	0.00220398
Glyma.18g200300	737.732	0.934609	0.234524	3.98514	6.7441e-05	0.00220551
Glyma.17g231300	289.847	1.00574	0.252405	3.98463	6.7584e-05	0.0022081
Glyma.07g056500	473.409	1.10932	0.278483	3.98342	6.79306e-05	0.00221734
Glyma.01g029100	1056.35	-0.53806	0.135105	-3.98252	6.81883e-05	0.00222158
Glyma.18g072300	49.3201	-1.91433	0.480682	-3.98254	6.81839e-05	0.00222158
Glyma.09g282400	318.581	-0.96953	0.243564	-3.9806	6.87424e-05	0.00223754
Glyma.04g046800	260.116	-1.517	0.381179	-3.97975	6.89876e-05	0.00224342
Glyma.07g038500	378.292	-2.15631	0.541981	-3.97857	6.93317e-05	0.00225105
Glyma.16g090500	9.30151	-6.82717	1.71602	-3.9785	6.93519e-05	0.00225105
Glyma.04g230500	317.506	-1.41235	0.355021	-3.9782	6.9438e-05	0.00225175
Glyma.13g112200	2652.36	1.10574	0.278043	3.97687	6.98278e-05	0.00226228
Glyma.02g039400	293.731	0.880588	0.221441	3.97663	6.98986e-05	0.00226246
Glyma.18g293500	34.3131	-1.723	0.433544	-3.97421	7.06122e-05	0.00228343
Glyma.09g073600	4141.18	-1.26067	0.317241	-3.97384	7.07216e-05	0.00228485
Glyma.07g045700	136.02	1.36473	0.343534	3.97263	7.10834e-05	0.0022944
Glyma.14g223600	647.197	-1.49286	0.375807	-3.97241	7.11495e-05	0.00229441
Glyma.03g204900	464.264	-1.49436	0.376313	-3.97106	7.15536e-05	0.00229598
Glyma.06g042300	879.555	-1.09141	0.27485	-3.97092	7.15945e-05	0.00229598
Glyma.11g094500	169.785	1.28728	0.324173	3.97098	7.15781e-05	0.00229598
Glyma.12g114900	873.468	1.07915	0.271736	3.9713	7.14818e-05	0.00229598
Glyma.14g016300	25555.9	-1.20179	0.30264	-3.97101	7.15674e-05	0.00229598
Glyma.16g131100	422.787	-0.65495	0.164909	-3.97159	7.13956e-05	0.00229598
Glyma.08g186800	2098.77	-0.346578	0.0872951	-3.97018	7.18171e-05	0.00230099
Glyma.14g045500	248.208	-0.7607	0.191703	-3.96812	7.24434e-05	0.00231892
Glyma.11g131200	526.005	1.04227	0.262683	3.9678	7.25391e-05	0.00231985
Glyma.19g209500	134.509	1.25465	0.316253	3.96725	7.27079e-05	0.00232311
Glyma.01g202200	89.7569	-1.71729	0.432936	-3.96662	7.28991e-05	0.00232495
Glyma.15g071800	363.364	-1.31122	0.33056	-3.96667	7.28835e-05	0.00232495
Glyma.14g024500	420.852	-0.633279	0.15972	-3.96493	7.34162e-05	0.00233929
Glyma.17g102400	1359.08	-0.916086	0.231063	-3.96466	7.3502e-05	0.00233988
Glyma.14g104500	99.2834	-1.49736	0.377828	-3.96308	7.39896e-05	0.00235325
Glyma.09g185500	481.365	-6.26142	1.58026	-3.96228	7.42377e-05	0.00235898
Glyma.05g149800	324.025	-1.1123	0.28074	-3.96205	7.43096e-05	0.00235911
Glyma.01g087500	4330.17	0.919683	0.232356	3.95807	7.55582e-05	0.0023922
Glyma.09g250700	11178.8	-0.582532	0.147164	-3.9584	7.5455e-05	0.0023922
Glyma.20g172100	5346.81	-0.907988	0.229395	-3.95819	7.55202e-05	0.0023922
Glyma.13g275400	1111.5	0.694182	0.175542	3.9545	7.66938e-05	0.00242594
Glyma.18g271400	333.009	-2.26102	0.57203	-3.95262	7.73001e-05	0.00244237
Glyma.20g183866	31.502	2.33764	0.59144	3.95245	7.73538e-05	0.00244237
Glyma.10g225800	4371.22	-0.364686	0.0922841	-3.95178	7.75725e-05	0.00244705
Glyma.02g195900	248.719	-2.28675	0.578756	-3.95115	7.77775e-05	0.00245102
Glyma.05g153300	621.205	-0.620704	0.157106	-3.95086	7.78711e-05	0.00245102
Glyma.16g032900	3157.65	-0.7724	0.195508	-3.95074	7.79099e-05	0.00245102
Glyma.09g099200	138.245	-1.92465	0.487355	-3.94918	7.84189e-05	0.00246481
Glyma.01g081600	639.87	1.57971	0.400049	3.94879	7.8548e-05	0.00246663
Glyma.11g122700	499.829	0.952968	0.241354	3.94842	7.86689e-05	0.0024682
Glyma.08g324700	20.6838	-4.50921	1.14246	-3.94693	7.916e-05	0.00248137
Glyma.03g173800	1436.97	0.579373	0.146799	3.94669	7.92379e-05	0.00248157
Glyma.09g275300	501.639	1.72293	0.436606	3.94619	7.94041e-05	0.00248454
Glyma.04g007700	1496.15	-0.882449	0.223795	-3.94311	8.04329e-05	0.00251447
Glyma.04g073900	2629.58	-0.446346	0.11324	-3.94158	8.09454e-05	0.00252822
Glyma.14g116000	235.05	1.69028	0.42893	3.94068	8.1252e-05	0.00253551
Glyma.06g116500	574.543	-1.27998	0.324836	-3.94038	8.13537e-05	0.00253641
Glyma.03g074000	774.632	-1.64349	0.417214	-3.93921	8.1749e-05	0.00254528
Glyma.13g216300	333.092	1.03698	0.263252	3.93911	8.17845e-05	0.00254528
Glyma.13g066500	484.622	-0.859175	0.21813	-3.93883	8.18805e-05	0.00254599
Glyma.06g292400	353.107	-0.971255	0.246614	-3.93836	8.20405e-05	0.00254868
Glyma.06g132700	453.636	-1.27857	0.324932	-3.9349	8.3233e-05	0.00258342
Glyma.01g025800	1522.52	0.849322	0.215934	3.93324	8.38084e-05	0.00258445
Glyma.04g135300	154.624	0.907902	0.230772	3.9342	8.34741e-05	0.00258445
Glyma.04g236400	282.046	1.5039	0.382385	3.93295	8.39081e-05	0.00258445
Glyma.07g153800	3257.79	-1.36882	0.348016	-3.93321	8.38181e-05	0.00258445
Glyma.10g275200	108.782	-1.49534	0.380179	-3.93325	8.38038e-05	0.00258445
Glyma.15g223000	149.921	0.847901	0.215513	3.93433	8.34289e-05	0.00258445
Glyma.17g049700	326.265	-2.06001	0.523796	-3.93285	8.39433e-05	0.00258445
Glyma.18g221600	417.485	-0.728273	0.185175	-3.93289	8.39292e-05	0.00258445
Glyma.19g205700	476.69	-0.68925	0.175263	-3.93266	8.40097e-05	0.00258445
Glyma.20g118100	145.844	-2.66366	0.677219	-3.93323	8.38125e-05	0.00258445
Glyma.06g186300	661.005	-1.2058	0.306765	-3.93069	8.47008e-05	0.00260318
Glyma.13g208100	460.778	-2.14039	0.544559	-3.9305	8.47682e-05	0.00260318
Glyma.11g220400	905.841	-0.798705	0.203224	-3.93017	8.4887e-05	0.00260453
Glyma.17g123800	3589.4	-1.49802	0.381257	-3.92915	8.52456e-05	0.00261092
Glyma.18g027100	564.354	-0.756591	0.192558	-3.92916	8.52425e-05	0.00261092
Glyma.13g205800	468.908	0.870858	0.221662	3.92877	8.53814e-05	0.00261278
Glyma.11g174500	325.431	0.843768	0.214852	3.92721	8.59368e-05	0.00262515
Glyma.13g207800	3204.67	1.00154	0.255025	3.92721	8.59356e-05	0.00262515
Glyma.16g201500	1146.37	-0.498861	0.127065	-3.92603	8.63599e-05	0.00263576
Glyma.08g177200	1730.85	-3.53761	0.901421	-3.92448	8.69158e-05	0.0026504
Glyma.15g130300	503.149	-0.654458	0.166772	-3.92426	8.69977e-05	0.00265057
Glyma.01g028200	7.53722	-6.52653	1.66329	-3.92387	8.71384e-05	0.00265253
Glyma.04g152800	58.7686	-2.22263	0.566508	-3.9234	8.73093e-05	0.00265541
Glyma.12g175351	58.9867	-2.03917	0.519791	-3.92306	8.74304e-05	0.00265677
Glyma.07g247800	113.029	-1.51541	0.386343	-3.92246	8.76501e-05	0.00266009
Glyma.19g136400	3051.07	-0.620839	0.158283	-3.92234	8.76928e-05	0.00266009
Glyma.03g105400	1860.99	1.13092	0.288488	3.92016	8.84898e-05	0.00268193
Glyma.06g029700	657.814	0.752446	0.191955	3.91991	8.85823e-05	0.00268239
Glyma.02g154500	930.154	0.905658	0.23107	3.9194	8.8769e-05	0.00268571
Glyma.02g298500	2954.01	-1.16333	0.296841	-3.91904	8.8903e-05	0.00268742
Glyma.04g208300	6543.08	-1.60759	0.410359	-3.91753	8.94618e-05	0.00270196
Glyma.06g073000	52.6996	-1.33724	0.341468	-3.91616	8.99716e-05	0.002715
Glyma.02g098800	309.569	-0.90214	0.23041	-3.91537	9.02672e-05	0.0027192
Glyma.20g195733	147.839	1.02824	0.262602	3.91557	9.01927e-05	0.0027192
Glyma.10g052500	502.479	-1.55035	0.396071	-3.91433	9.06556e-05	0.00272854
Glyma.11g139600	1433.69	-0.721411	0.184331	-3.91368	9.09003e-05	0.00273353
Glyma.05g239400	1116.1	0.998425	0.255232	3.91183	9.15993e-05	0.00275218
Glyma.11g016100	345.373	1.16015	0.296615	3.91131	9.17975e-05	0.00275575
Glyma.13g344500	1508.33	0.592464	0.1515	3.91065	9.20477e-05	0.00276087
Glyma.02g047700	305.665	-0.91391	0.233721	-3.91026	9.21973e-05	0.00276298
Glyma.04g136600	46.0174	-2.58971	0.662422	-3.90945	9.25048e-05	0.00276981
Glyma.01g078200	190.754	-1.0095	0.258256	-3.90891	9.27138e-05	0.00277368
Glyma.17g166600	467.739	-1.14561	0.293096	-3.90866	9.28088e-05	0.00277413
Glyma.01g156700	364.347	2.19722	0.562228	3.90806	9.3042e-05	0.00277871
Glyma.02g217400	1792.54	-0.758575	0.194184	-3.90648	9.36494e-05	0.00279445
Glyma.14g050000	184.408	-0.728091	0.186396	-3.90615	9.37784e-05	0.0027959
Glyma.01g017700	13022.4	1.21715	0.311627	3.90579	9.39172e-05	0.00279764
Glyma.03g202400	2756.95	0.749135	0.191831	3.90518	9.41538e-05	0.00280229
Glyma.17g230100	270.976	-1.15207	0.295172	-3.90304	9.49927e-05	0.00282483
Glyma.03g022551	123.171	1.63101	0.417919	3.9027	9.51257e-05	0.00282637
Glyma.13g312800	182.622	-1.00988	0.258787	-3.90237	9.52553e-05	0.0028278
Glyma.14g156300	254.073	-1.92575	0.493847	-3.89949	9.63972e-05	0.00285926
Glyma.05g067800	147.817	-1.26486	0.324506	-3.8978	9.70719e-05	0.00287192
Glyma.11g039400	2169.43	-1.59233	0.408499	-3.898	9.69903e-05	0.00287192
Glyma.20g203200	471.976	-0.606659	0.155627	-3.89816	9.69252e-05	0.00287192
Glyma.10g130200	115.104	1.31532	0.337525	3.89695	9.74133e-05	0.00287957
Glyma.03g215800	285.87	-1.37326	0.352535	-3.89539	9.80406e-05	0.00289566
Glyma.06g095200	1596.23	-0.556259	0.14301	-3.88965	0.000100388	0.00295745
Glyma.08g177100	90.3363	-2.48644	0.639225	-3.88977	0.000100338	0.00295745
Glyma.12g222200	2490.76	0.753255	0.193646	3.88985	0.000100304	0.00295745
Glyma.11g012700	378.164	-0.801655	0.206169	-3.88835	0.000100929	0.00297086
Glyma.16g060800	17.5879	4.47605	1.15128	3.88787	0.000101126	0.00297329
Glyma.18g004200	253.062	-0.748242	0.192462	-3.88774	0.000101182	0.00297329
Glyma.07g039900	1342.33	-1.74889	0.449991	-3.8865	0.000101699	0.00298595
Glyma.19g254800	2563.54	-1.52438	0.392245	-3.88629	0.000101789	0.00298606
Glyma.13g223900	551.033	-1.18885	0.305967	-3.88557	0.000102092	0.00299242
Glyma.17g185000	2951.24	-1.55289	0.399824	-3.88393	0.000102782	0.00301013
Glyma.13g324700	78.3684	-1.31238	0.338079	-3.88189	0.000103647	0.0030329
Glyma.13g056200	1322.36	-1.19058	0.306724	-3.8816	0.000103773	0.00303403
Glyma.20g013600	374.635	1.09077	0.281034	3.88128	0.00010391	0.00303547
Glyma.17g253300	1344.68	-0.831638	0.214308	-3.88058	0.000104208	0.00304165
Glyma.03g060300	2341	0.428818	0.11054	3.87931	0.000104752	0.00305495
Glyma.02g276100	213.182	1.41628	0.365163	3.87849	0.000105108	0.00306018
Glyma.13g274100	1059.54	-2.13944	0.551606	-3.87857	0.000105071	0.00306018
Glyma.11g040600	77.0536	-2.19394	0.565767	-3.87781	0.0001054	0.00306355
Glyma.01g043100	27.0255	-4.45529	1.14891	-3.87784	0.000105387	0.00306355
Glyma.10g222300	44.8176	2.08202	0.536976	3.87731	0.000105619	0.00306722
Glyma.19g185600	274.875	1.27852	0.329761	3.87711	0.000105702	0.00306722
Glyma.18g025100	1122.1	-0.741902	0.191373	-3.87674	0.000105867	0.00306943
Glyma.11g238700	117.949	1.77541	0.458239	3.87442	0.00010688	0.00309364
Glyma.18g226400	9.16331	6.47347	1.67076	3.87456	0.000106815	0.00309364
Glyma.18g244900	952.102	-0.757004	0.195538	-3.87138	0.000108219	0.0031298
Glyma.20g127600	7.73157	6.2282	1.60901	3.87083	0.000108467	0.00313435
Glyma.03g232500	140.894	-1.63729	0.423107	-3.86968	0.000108979	0.0031465
Glyma.13g101000	642.944	-0.489153	0.126413	-3.86948	0.000109068	0.0031465
Glyma.03g215500	231.925	1.15368	0.298218	3.86859	0.000109467	0.00315538
Glyma.08g027100	1194.27	-1.59494	0.41232	-3.86822	0.000109634	0.00315757
Glyma.13g279400	574.954	-0.603486	0.156026	-3.86785	0.000109797	0.00315967
Glyma.12g149100	1451.68	-3.07763	0.795921	-3.86675	0.000110295	0.00317138
Glyma.20g249800	3546.36	0.401969	0.104007	3.86481	0.000111173	0.00319399
Glyma.02g299000	1692.38	-0.43882	0.113572	-3.86382	0.000111629	0.00320372
Glyma.04g194800	67.0706	-2.64649	0.684969	-3.86367	0.000111697	0.00320372
Glyma.08g231000	256.888	-0.675991	0.175005	-3.8627	0.000112142	0.00321384
Glyma.12g073000	7491.04	-1.75441	0.454641	-3.8589	0.0001139	0.00326155
Glyma.02g280100	199.471	-1.49858	0.388385	-3.85849	0.000114091	0.00326383
Glyma.15g165700	546.77	-0.486621	0.126123	-3.85832	0.000114168	0.00326383
Glyma.01g113000	290.916	0.867266	0.22482	3.85761	0.000114502	0.00326801
Glyma.08g104600	2793.87	-0.961638	0.249283	-3.85761	0.0001145	0.00326801
Glyma.10g266300	270.378	-1.80996	0.469252	-3.85713	0.000114728	0.00327177
Glyma.17g084900	59.9311	-1.24195	0.322018	-3.85677	0.000114897	0.00327391
Glyma.10g290800	1927.37	-0.575366	0.149243	-3.85522	0.000115628	0.00329202
Glyma.09g205700	1493.33	-1.41801	0.367839	-3.85498	0.000115737	0.00329246
Glyma.12g208500	113.853	1.53205	0.397519	3.85403	0.000116188	0.00330256
Glyma.08g354800	965.182	-1.1273	0.292527	-3.85366	0.000116367	0.00330497
Glyma.14g117200	202.553	1.68677	0.437826	3.8526	0.000116869	0.00331652
Glyma.15g250050	143.536	-6.07455	1.57708	-3.85176	0.00011727	0.00332516
Glyma.13g206800	181.395	-0.993477	0.257969	-3.85115	0.000117566	0.00333086
Glyma.17g251100	570.32	-0.81517	0.211708	-3.85045	0.0001179	0.0033376
Glyma.10g226900	882.151	-0.551295	0.143189	-3.85013	0.000118055	0.00333844
Glyma.13g344200	1006.93	-1.25783	0.32671	-3.84999	0.000118122	0.00333844
Glyma.08g024600	2974.16	-1.0491	0.272541	-3.84933	0.000118442	0.00334223
Glyma.18g045900	2759.94	0.614471	0.159631	3.84931	0.000118449	0.00334223
Glyma.02g164148	194.343	-1.02849	0.267212	-3.84899	0.000118608	0.003344
Glyma.09g218600	1259.47	-1.53383	0.398538	-3.84864	0.000118778	0.00334608
Glyma.09g147200	751.2	-4.40313	1.14504	-3.84538	0.000120365	0.00338805
Glyma.03g056700	618.571	-0.912765	0.237391	-3.84499	0.000120557	0.0033907
Glyma.06g050500	135.432	-1.57006	0.40844	-3.84403	0.000121029	0.00340122
Glyma.04g088700	229.528	0.997854	0.259752	3.84156	0.000122255	0.00343293
Glyma.20g127300	509.779	-0.714992	0.186254	-3.8388	0.000123639	0.00346896
Glyma.11g053800	875.512	0.629766	0.164076	3.83826	0.000123912	0.00347382
Glyma.16g177900	7198.25	-0.913586	0.238055	-3.83771	0.000124188	0.00347877
Glyma.06g036400	940.055	-1.11949	0.291899	-3.8352	0.00012546	0.00351157
Glyma.11g117300	4680.76	0.564021	0.147109	3.83402	0.000126066	0.00352287
Glyma.18g181500	2653.43	-0.665522	0.173583	-3.83402	0.000126067	0.00352287
Glyma.03g253200	7349.67	-1.58871	0.414408	-3.83369	0.000126233	0.00352468
Glyma.04g237400	805.751	-0.586014	0.152872	-3.83336	0.000126404	0.00352664
Glyma.11g150452	10619.9	-1.74226	0.454751	-3.83124	0.000127499	0.00355147
Glyma.13g169900	279.93	0.824556	0.215216	3.83129	0.000127473	0.00355147
Glyma.19g215900	273.524	-0.829777	0.216673	-3.82964	0.000128332	0.00357182
Glyma.03g193800	5227.84	-0.878592	0.229431	-3.82944	0.000128436	0.00357184
Glyma.13g139500	446.817	-1.09505	0.286018	-3.8286	0.000128875	0.00358077
Glyma.13g152882	1588.36	-0.448661	0.117192	-3.82843	0.000128962	0.00358077
Glyma.03g168900	144.81	-1.71245	0.447353	-3.82795	0.000129214	0.00358488
Glyma.05g030000	951.483	0.719834	0.188127	3.82632	0.000130076	0.00360592
Glyma.03g167200	1359.05	0.391578	0.102361	3.82547	0.000130521	0.00361538
Glyma.06g247100	1051.03	1.68694	0.441099	3.8244	0.000131093	0.00362256
Glyma.11g037700	1537.98	-0.534045	0.13963	-3.82472	0.00013092	0.00362256
Glyma.16g111400	435.602	0.649927	0.169939	3.82448	0.000131048	0.00362256
Glyma.11g216200	2585.38	-0.371255	0.0970993	-3.82345	0.000131595	0.00363066
Glyma.12g217500	549.895	-1.39046	0.363651	-3.82362	0.000131508	0.00363066
Glyma.19g151300	46.9355	2.60625	0.681723	3.82304	0.000131819	0.00363396
Glyma.04g062800	240.952	-1.34607	0.352135	-3.82261	0.000132047	0.00363736
Glyma.13g099700	676.901	-0.442805	0.115851	-3.8222	0.000132266	0.00364051
Glyma.12g023600	40.3715	-2.05774	0.538443	-3.82165	0.000132564	0.00364582
Glyma.08g015800	318.047	-1.58063	0.413669	-3.82101	0.000132908	0.0036524
Glyma.11g093100	2701.87	1.76644	0.462362	3.82048	0.000133194	0.00365738
Glyma.15g223600	217.28	2.54413	0.666121	3.81933	0.000133817	0.00367156
Glyma.14g083100	956.276	-0.535621	0.140282	-3.81818	0.000134441	0.00368481
Glyma.15g086200	1251.28	-1.2085	0.316522	-3.81805	0.000134512	0.00368481
Glyma.19g022900	504.024	0.864532	0.226678	3.81392	0.000136779	0.00374398
Glyma.08g110701	1100.65	-1.37483	0.360537	-3.81328	0.000137135	0.00375075
Glyma.15g007900	124.159	1.54799	0.406076	3.81207	0.000137807	0.00376617
Glyma.18g263600	2322	-0.954731	0.250473	-3.81171	0.000138008	0.00376872
Glyma.18g029300	6134.32	-1.15984	0.304362	-3.81072	0.000138561	0.00378083
Glyma.08g072300	662.625	-1.53011	0.401671	-3.80936	0.00013933	0.00379735
Glyma.14g176300	134.402	-2.90782	0.763357	-3.80926	0.000139384	0.00379735
Glyma.13g062200	748.083	0.797986	0.2095	3.809	0.000139533	0.00379789
Glyma.17g075600	1261.42	0.494927	0.129942	3.80884	0.000139623	0.00379789
Glyma.15g072600	551.534	-1.51976	0.399103	-3.80794	0.000140131	0.00380875
Glyma.05g214851	214.656	0.867597	0.227888	3.80712	0.000140597	0.0038184
Glyma.20g139300	63.8949	-2.45071	0.643839	-3.8064	0.000141001	0.00382641
Glyma.11g139500	1229.12	-0.600605	0.15785	-3.80491	0.000141857	0.00384362
Glyma.15g177900	92.8113	-1.12647	0.296046	-3.80504	0.000141783	0.00384362
Glyma.08g210700	142.405	1.124	0.295429	3.80464	0.000142013	0.00384486
Glyma.07g006900	480.009	1.32508	0.348463	3.80265	0.000143155	0.00387275
Glyma.03g173700	95.7103	2.03571	0.535538	3.80124	0.000143976	0.00388694
Glyma.18g254300	129.404	-0.911566	0.239812	-3.80117	0.000144015	0.00388694
Glyma.19g021300	353.852	-1.24034	0.326275	-3.80151	0.000143818	0.00388694
Glyma.16g153500	466.688	-1.20204	0.316255	-3.80085	0.0001442	0.00388893
Glyma.12g099000	334.564	0.673333	0.177173	3.80042	0.00014445	0.00389265
Glyma.01g166700	368.853	0.558024	0.146843	3.80015	0.00014461	0.00389393
Glyma.04g052600	1006.78	-1.04012	0.273804	-3.79877	0.000145415	0.00391258
Glyma.18g010400	1020.98	-0.855494	0.225255	-3.79789	0.000145935	0.00392354
Glyma.18g106900	2168.62	-0.434352	0.114392	-3.79706	0.000146423	0.00393363
Glyma.03g181400	2669.25	-0.383898	0.101109	-3.79686	0.000146539	0.00393368
Glyma.11g175955	1497.32	-0.535844	0.141148	-3.79632	0.000146858	0.00393922
Glyma.03g263000	3105.4	-0.955814	0.251897	-3.79447	0.00014796	0.00396267
Glyma.14g135400	808.789	-1.14924	0.302868	-3.79454	0.00014792	0.00396267
Glyma.18g008700	834.556	0.704653	0.185716	3.79424	0.000148095	0.00396323
Glyma.20g126000	794.325	0.697147	0.18375	3.79399	0.000148244	0.00396416
Glyma.15g179800	279.078	0.975299	0.257118	3.7932	0.00014872	0.00397382
Glyma.10g200600	759.559	-0.533214	0.140627	-3.79168	0.000149634	0.00399518
Glyma.08g092800	9.33351	6.4991	1.71421	3.79131	0.000149857	0.00399805
Glyma.04g068800	662.48	0.808812	0.213372	3.79063	0.000150267	0.00400593
Glyma.11g077500	997.403	-1.27127	0.335471	-3.78951	0.000150946	0.00402096
Glyma.06g209000	1448.14	-0.557818	0.147223	-3.78893	0.0001513	0.00402641
Glyma.08g352100	1667.76	-1.59033	0.419766	-3.7886	0.000151498	0.00402641
Glyma.15g260300	1560.96	0.459042	0.121162	3.78868	0.00015145	0.00402641
Glyma.17g047300	111.005	-3.04467	0.803689	-3.78838	0.000151636	0.00402697
Glyma.19g246800	138.267	0.885928	0.233896	3.7877	0.000152051	0.00403491
Glyma.04g035400	20.9622	-3.20536	0.846314	-3.78744	0.00015221	0.00403607
Glyma.20g077200	356.731	0.629196	0.16616	3.78669	0.000152669	0.00404513
Glyma.10g253100	1323.65	-1.73995	0.459731	-3.78471	0.000153886	0.0040712
Glyma.13g330500	1678.03	-0.52941	0.139875	-3.78488	0.000153781	0.0040712
Glyma.18g164100	1596.56	1.0972	0.290157	3.78141	0.000155941	0.00412241
Glyma.06g262700	2747.56	-1.12522	0.297713	-3.77955	0.000157112	0.00415021
Glyma.09g130500	362.676	-1.40409	0.371638	-3.77811	0.000158021	0.00417106
Glyma.02g274900	390.489	0.643029	0.170252	3.77692	0.00015878	0.00417208
Glyma.06g087800	715.112	-1.47214	0.389722	-3.77742	0.000158463	0.00417208
Glyma.06g149900	523.046	-0.54821	0.145124	-3.77752	0.000158397	0.00417208
Glyma.09g010700	1996.46	-1.27815	0.338407	-3.77697	0.000158745	0.00417208
Glyma.09g049100	564.942	1.40535	0.372081	3.77699	0.000158733	0.00417208
Glyma.12g205000	1454.48	-1.04006	0.27536	-3.77711	0.000158658	0.00417208
Glyma.02g100400	959.591	-0.816569	0.21627	-3.7757	0.000159559	0.0041894
Glyma.12g079500	1217.09	-1.06288	0.281578	-3.77471	0.000160196	0.00420294
Glyma.09g231900	3862.69	1.5399	0.408114	3.77321	0.000161158	0.00422499
Glyma.19g193700	728.767	-0.80645	0.21389	-3.77039	0.00016299	0.00426979
Glyma.12g135000	1079.03	0.543882	0.144264	3.77005	0.000163212	0.00427072
Glyma.19g170500	466.147	-0.684345	0.181526	-3.76996	0.000163271	0.00427072
Glyma.04g190800	2633.98	1.01071	0.268119	3.76964	0.000163486	0.00427314
Glyma.18g289000	5505.86	0.607294	0.161119	3.76922	0.000163759	0.00427706
Glyma.17g042400	121.887	-1.45121	0.385066	-3.76873	0.00016408	0.00428223
Glyma.20g059100	1510.2	-0.561339	0.148972	-3.7681	0.000164497	0.00428987
Glyma.13g302900	4147.58	-0.38748	0.102843	-3.76768	0.000164773	0.00429386
Glyma.07g066800	4944.97	-0.988407	0.262439	-3.76623	0.000165731	0.00431459
Glyma.09g009500	270.054	1.0641	0.282547	3.7661	0.000165817	0.00431459
Glyma.11g107100	543.692	1.09838	0.291681	3.7657	0.000166081	0.00431824
Glyma.17g167100	1752.55	-1.04718	0.278202	-3.76409	0.000167156	0.00434017
Glyma.18g206000	234.138	1.18323	0.31435	3.76406	0.000167175	0.00434017
Glyma.05g151800	823.942	-0.643576	0.171013	-3.76331	0.000167679	0.00435001
Glyma.01g183300	2072.44	-1.11972	0.297732	-3.76082	0.000169356	0.00438698
Glyma.07g253400	7428.88	-0.996585	0.264979	-3.761	0.000169237	0.00438698
Glyma.06g044200	883.809	-0.765455	0.203562	-3.76031	0.000169702	0.00439266
Glyma.02g009100	1188.28	-1.76038	0.468243	-3.75955	0.000170222	0.00440284
Glyma.04g050500	1290.81	0.89115	0.237274	3.75579	0.000172796	0.00445948
Glyma.13g096500	6991.27	-0.542653	0.144479	-3.75593	0.000172699	0.00445948
Glyma.13g264400	544.603	-1.30903	0.348518	-3.75601	0.000172647	0.00445948
Glyma.14g210700	829.779	0.863685	0.229983	3.75542	0.000173048	0.00446267
Glyma.14g201300	7.02549	6.09132	1.62292	3.75331	0.000174516	0.00449718
Glyma.10g261200	1693.47	-1.1818	0.315042	-3.75126	0.000175949	0.00453075
Glyma.15g040700	243.849	-2.7685	0.738298	-3.74984	0.000176945	0.00455303
Glyma.16g029600	809.163	-0.524716	0.139947	-3.74939	0.000177266	0.00455454
Glyma.18g130100	1171.68	0.828395	0.220938	3.74945	0.000177222	0.00455454
Glyma.07g269700	8.17259	6.30745	1.68239	3.74909	0.000177475	0.00455655
Glyma.08g108600	571.786	-0.721147	0.192381	-3.74853	0.000177874	0.00456343
Glyma.16g058900	367.066	0.747847	0.199564	3.74741	0.00017867	0.00458046
Glyma.04g248700	804.144	-1.49263	0.398374	-3.74681	0.000179095	0.00458471
Glyma.13g332900	216.537	-0.771347	0.205868	-3.74681	0.0001791	0.00458471
Glyma.16g062400	117.879	-1.19538	0.319152	-3.74548	0.000180052	0.00460571
Glyma.10g015000	46.7671	-3.74306	0.999591	-3.74459	0.000180687	0.00461689
Glyma.14g211600	2495.35	-0.488941	0.130576	-3.7445	0.000180755	0.00461689
Glyma.10g172100	1346	-0.408059	0.109008	-3.74337	0.000181568	0.00463425
Glyma.13g285400	1411.04	-1.29521	0.34602	-3.74316	0.000181718	0.00463467
Glyma.02g108100	415.509	-0.610689	0.163229	-3.74129	0.000183075	0.00466586
Glyma.20g091300	75.9084	-1.97271	0.527506	-3.73969	0.00018425	0.00469238
Glyma.15g253500	508.695	-1.70819	0.456869	-3.7389	0.000184828	0.00470099
Glyma.16g210500	1009.54	-0.522331	0.139703	-3.73886	0.000184859	0.00470099
Glyma.16g036000	198.637	1.8636	0.498585	3.73779	0.000185644	0.00471751
Glyma.16g031100	258.642	0.790358	0.211473	3.7374	0.000185931	0.00472134
Glyma.08g177700	6.55011	5.99061	1.60308	3.73694	0.000186274	0.00472661
Glyma.14g165700	499.049	-0.572953	0.153335	-3.7366	0.000186528	0.0047296
Glyma.09g189700	774.934	-1.52167	0.407285	-3.73614	0.000186865	0.00473468
Glyma.02g034700	137.396	-1.06943	0.286336	-3.73488	0.000187807	0.00475508
Glyma.03g073702	1361.2	-1.16635	0.312538	-3.73186	0.000190073	0.00479994
Glyma.05g015400	3654.06	-1.5261	0.408909	-3.73213	0.000189869	0.00479994
Glyma.13g367700	3367.76	-0.347311	0.0930685	-3.73178	0.000190131	0.00479994
Glyma.15g072400	26547.8	-0.875333	0.234556	-3.73187	0.000190062	0.00479994
Glyma.13g266600	1057.69	-1.15251	0.308851	-3.7316	0.00019027	0.00479996
Glyma.19g245600	6.57065	5.99478	1.60697	3.73047	0.000191119	0.0048179
Glyma.11g098700	3525.73	0.456891	0.122494	3.72989	0.000191562	0.00482242
Glyma.17g118200	1059.2	-2.07456	0.556202	-3.72987	0.000191576	0.00482242
Glyma.13g118400	649.982	-0.683643	0.183309	-3.72945	0.000191901	0.0048271
Glyma.09g268400	2939.59	-0.356555	0.0956176	-3.72897	0.000192263	0.00483271
Glyma.02g125900	586.215	-1.14242	0.306455	-3.72785	0.000193122	0.0048366
Glyma.03g222900	1359.01	-0.384661	0.103185	-3.72789	0.00019309	0.0048366
Glyma.04g163200	8.31777	6.33825	1.70025	3.72784	0.000193126	0.0048366
Glyma.07g245000	860.799	0.464168	0.124489	3.72857	0.000192566	0.0048366
Glyma.12g221800	104.858	-1.05438	0.28282	-3.72811	0.000192924	0.0048366
Glyma.17g170300	772.296	0.805382	0.216055	3.72768	0.000193253	0.0048366
Glyma.07g041100	1803.38	-0.798535	0.214361	-3.72518	0.000195178	0.00488127
Glyma.18g187800	116.748	1.10554	0.296798	3.72488	0.00019541	0.00488357
Glyma.08g109200	1205.54	-1.35368	0.363559	-3.72343	0.000196537	0.00490605
Glyma.08g243000	3037.73	-1.37326	0.368824	-3.72336	0.000196592	0.00490605
Glyma.13g028400	1222	0.514065	0.138085	3.72283	0.000197004	0.0049128
Glyma.15g015100	2739.43	-1.8629	0.500621	-3.72117	0.0001983	0.00494158
Glyma.02g100300	2604.41	-1.36552	0.367073	-3.72001	0.000199212	0.00495863
Glyma.18g267000	912.512	-0.784825	0.210978	-3.71994	0.00019927	0.00495863
Glyma.02g162700	124.985	1.02573	0.275779	3.71939	0.000199708	0.00496599
Glyma.14g199200	3373.87	-0.956329	0.257191	-3.71837	0.000200515	0.00498248
Glyma.14g025400	76.1503	-1.91566	0.515352	-3.7172	0.000201444	0.00500199
Glyma.20g156200	474.254	-0.767604	0.206512	-3.71699	0.000201614	0.00500265
Glyma.08g117200	1257.57	0.576274	0.155046	3.71679	0.000201767	0.00500288
Glyma.17g040400	618.413	-0.474124	0.127596	-3.71581	0.000202555	0.00501882
Glyma.08g303200	46.7474	-1.76516	0.475158	-3.71489	0.000203291	0.00503348
Glyma.01g007200	2662.52	-0.333363	0.0897574	-3.71405	0.000203971	0.00503535
Glyma.02g284733	167.228	-1.33281	0.358803	-3.71459	0.000203535	0.00503535
Glyma.13g204100	1565.67	-1.16775	0.314427	-3.7139	0.000204091	0.00503535
Glyma.17g048100	558.563	-1.08663	0.292557	-3.71424	0.000203818	0.00503535
Glyma.20g102600	587.74	-2.09989	0.565391	-3.71405	0.000203971	0.00503535
Glyma.06g132100	874.997	-0.77495	0.208702	-3.71319	0.000204665	0.00504595
Glyma.07g093700	4376.05	-0.598997	0.161327	-3.71293	0.000204874	0.0050475
Glyma.02g021400	218.721	-1.23331	0.332227	-3.71226	0.000205419	0.00505734
Glyma.20g118700	142.222	-1.08456	0.292194	-3.71178	0.00020581	0.00506339
Glyma.08g337700	49.4129	1.34319	0.361929	3.71119	0.000206288	0.00507033
Glyma.11g221100	6710.95	0.421867	0.113678	3.71107	0.000206384	0.00507033
Glyma.03g253900	633.788	-0.811801	0.218775	-3.71066	0.000206718	0.00507138
Glyma.07g045600	3623.69	-0.752624	0.202827	-3.71068	0.000206703	0.00507138
Glyma.06g037000	4808.47	-0.844068	0.227538	-3.70957	0.000207611	0.00508968
Glyma.13g234500	767.549	-2.09045	0.564389	-3.70391	0.000212298	0.00520092
Glyma.11g124700	559.842	-1.56137	0.421601	-3.70344	0.000212696	0.00520702
Glyma.01g185400	21.8709	4.25231	1.14836	3.70296	0.000213098	0.00521319
Glyma.09g275100	1091.11	-1.01744	0.275025	-3.69944	0.000216075	0.00528229
Glyma.03g131000	2752.41	-1.15271	0.311711	-3.69802	0.000217287	0.00530818
Glyma.04g168300	278.301	1.20952	0.327102	3.69768	0.000217579	0.00531158
Glyma.03g251700	416.849	0.996829	0.269606	3.69736	0.000217853	0.00531454
Glyma.05g224500	1693.8	-1.39845	0.378458	-3.69514	0.000219766	0.00535384
Glyma.18g271300	614.911	-1.83019	0.495298	-3.69513	0.000219772	0.00535384
Glyma.11g189500	531.377	0.791208	0.214157	3.69452	0.000220307	0.00536311
Glyma.02g069400	129.055	0.968379	0.26224	3.69273	0.00022186	0.00539715
Glyma.11g154423	3730.8	-0.75036	0.20322	-3.69236	0.000222186	0.00540129
Glyma.20g022800	98.1445	0.966729	0.261905	3.69114	0.000223247	0.0054233
Glyma.03g188800	6.41024	5.95932	1.61467	3.69074	0.000223604	0.00542818
Glyma.15g088000	638.101	-1.38462	0.375395	-3.68844	0.000225629	0.00547352
Glyma.20g114000	2199.97	-0.424627	0.11514	-3.68793	0.000226081	0.00548066
Glyma.03g236600	1054.63	-0.912815	0.247573	-3.68705	0.000226872	0.00549599
Glyma.02g311333	1972.52	-0.398454	0.108086	-3.68644	0.000227414	0.00550145
Glyma.07g140100	1092.43	-0.77991	0.211554	-3.68657	0.000227293	0.00550145
Glyma.02g005400	50.5329	1.98833	0.539494	3.68555	0.000228208	0.00550534
Glyma.13g361200	370.53	-2.50367	0.679305	-3.68563	0.000228135	0.00550534
Glyma.15g018800	683.398	-0.536146	0.145463	-3.68579	0.000227996	0.00550534
Glyma.18g182000	7029.9	-1.37721	0.373627	-3.68605	0.000227759	0.00550534
Glyma.08g094800	626.431	-0.969967	0.263255	-3.68451	0.000229144	0.0055241
Glyma.20g066100	11224.7	-1.36941	0.37177	-3.68349	0.000230058	0.00554228
Glyma.13g242700	142.153	-1.30423	0.354117	-3.68303	0.000230476	0.00554851
Glyma.06g018700	2235.25	-3.67829	0.999177	-3.68132	0.000232027	0.00558199
Glyma.03g197900	100.825	-1.46947	0.399304	-3.68008	0.000233157	0.00560344
Glyma.08g046500	1178.41	0.976976	0.265483	3.67999	0.000233241	0.00560344
Glyma.12g117000	5935.43	-1.56939	0.426609	-3.67876	0.000234374	0.00562676
Glyma.13g095000	69.6919	-2.23096	0.606472	-3.67858	0.000234537	0.00562678
Glyma.01g238800	3806.85	-0.992199	0.269758	-3.67811	0.000234965	0.00563201
Glyma.07g105700	2174.53	0.574316	0.156152	3.67792	0.000235144	0.00563201
Glyma.11g062300	3603.26	0.408168	0.110981	3.67781	0.000235241	0.00563201
Glyma.02g063300	892.933	1.13468	0.308604	3.67682	0.000236157	0.00565005
Glyma.18g195800	434.162	0.621743	0.169123	3.67629	0.00023665	0.00565796
Glyma.07g235900	58.0184	-1.42772	0.388541	-3.67456	0.000238261	0.00568864
Glyma.16g194400	30.3365	1.92566	0.524045	3.67461	0.000238211	0.00568864
Glyma.08g303800	1984.84	-0.645644	0.175746	-3.67373	0.000239036	0.00570322
Glyma.05g046400	2306.53	0.567222	0.154432	3.67296	0.000239754	0.00571645
Glyma.11g096200	2702.25	0.749187	0.20406	3.6714	0.000241222	0.00574751
Glyma.15g036100	629.128	-0.717209	0.195383	-3.67078	0.000241809	0.00575755
Glyma.06g270300	1227.93	-0.566915	0.154474	-3.66998	0.000242573	0.00577177
Glyma.19g198700	53.8673	-2.33201	0.635475	-3.6697	0.000242831	0.00577397
Glyma.09g181700	416.154	-1.56136	0.425511	-3.66937	0.000243145	0.00577747
Glyma.16g014000	673.33	-0.546895	0.149053	-3.66912	0.000243385	0.00577923
Glyma.20g163900	338.946	-1.16337	0.31711	-3.66867	0.000243812	0.00578542
Glyma.19g200200	343.926	-1.56212	0.425837	-3.66834	0.000244126	0.00578891
Glyma.17g226700	394.941	-1.04049	0.283678	-3.66786	0.000244592	0.00579602
Glyma.19g239700	1377.69	0.5229	0.142587	3.66722	0.000245199	0.00580417
Glyma.20g230900	383.4	-0.593302	0.161788	-3.66715	0.00024527	0.00580417
Glyma.13g301400	792.405	1.32573	0.361537	3.66692	0.000245489	0.00580539
Glyma.10g237800	281.039	-2.06581	0.56399	-3.66284	0.000249436	0.00589072
Glyma.16g208300	601.294	1.75086	0.478	3.66288	0.000249397	0.00589072
Glyma.05g076300	137.286	1.21839	0.332726	3.66185	0.000250404	0.00590957
Glyma.05g132900	1945.09	-1.76564	0.482571	-3.65881	0.000253387	0.00597591
Glyma.20g131500	842.705	-1.27121	0.347542	-3.6577	0.000254484	0.00599771
Glyma.01g166100	2757.31	-1.75433	0.479705	-3.65709	0.000255094	0.00600558
Glyma.19g232400	11032	0.346667	0.0947948	3.65702	0.000255163	0.00600558
Glyma.09g200300	1472.89	-0.414939	0.113474	-3.6567	0.000255482	0.00600901
Glyma.03g185100	16.6065	2.53884	0.694477	3.65576	0.00025642	0.006027
Glyma.03g151400	1968.84	-0.410281	0.112243	-3.65529	0.000256892	0.00603402
Glyma.12g096500	110.352	-1.58661	0.434148	-3.65453	0.000257649	0.0060477
Glyma.05g048700	6.97859	-6.41293	1.75495	-3.65418	0.000258002	0.00605163
Glyma.14g196700	1456.9	0.452157	0.123742	3.65402	0.000258164	0.00605163
Glyma.19g083100	1074.15	-0.931478	0.254955	-3.6535	0.000258692	0.00605992
Glyma.01g036500	1651.84	-0.482037	0.131988	-3.65214	0.000260066	0.006088
Glyma.06g068400	9213.58	0.460747	0.126183	3.65142	0.00026079	0.00610084
Glyma.17g076600	1057.68	-1.62054	0.443913	-3.65057	0.000261657	0.00611701
Glyma.07g073100	4235.12	-0.710288	0.194671	-3.64867	0.000263606	0.00615841
Glyma.05g091200	1728.46	0.505474	0.138563	3.64798	0.000264313	0.00616252
Glyma.09g038600	9808.65	-0.924121	0.253308	-3.64821	0.000264074	0.00616252
Glyma.15g168400	225.021	-1.44229	0.395362	-3.64802	0.000264266	0.00616252
Glyma.01g105200	100.625	1.70646	0.467985	3.64641	0.000265935	0.00619308
Glyma.16g043700	692.501	-0.730741	0.200403	-3.64636	0.00026598	0.00619308
Glyma.02g043500	718.522	-0.897082	0.246058	-3.64582	0.000266546	0.00620209
Glyma.07g055950	213.124	1.30698	0.358581	3.64487	0.000267529	0.00622082
Glyma.10g222600	467.618	-0.904633	0.248291	-3.64344	0.000269021	0.00624714
Glyma.17g121100	372.821	0.777974	0.213518	3.6436	0.000268854	0.00624714
Glyma.19g247600	1463.13	0.529184	0.145262	3.64297	0.000269511	0.00625435
Glyma.12g067800	85.652	-1.52148	0.417806	-3.64161	0.00027094	0.00627958
Glyma.17g065300	323.156	-2.23251	0.613059	-3.64159	0.00027096	0.00627958
Glyma.14g033600	2862.39	-0.466826	0.128249	-3.63999	0.000272647	0.00631448
Glyma.09g137200	745.393	0.536428	0.147401	3.63926	0.000273427	0.00632832
Glyma.07g057400	1424.62	-1.50224	0.412892	-3.63833	0.000274407	0.00634678
Glyma.02g040802	36.0671	-1.59613	0.438854	-3.63704	0.000275787	0.00637446
Glyma.02g272200	613.895	0.540664	0.148662	3.63687	0.000275972	0.0063745
Glyma.07g192500	5565.32	-1.0171	0.279797	-3.63512	0.000277849	0.00640393
Glyma.07g244600	1894.06	0.669563	0.184184	3.6353	0.000277661	0.00640393
Glyma.12g075200	159.847	-1.61173	0.443413	-3.63483	0.000278167	0.00640393
Glyma.13g313000	7777.64	0.672669	0.18506	3.63486	0.000278127	0.00640393
Glyma.14g075300	566.95	1.08419	0.298256	3.63511	0.000277862	0.00640393
Glyma.13g301200	1528.28	0.731063	0.201195	3.63361	0.000279488	0.00643009
Glyma.02g239800	1038.71	1.23973	0.341214	3.63329	0.000279833	0.00643374
Glyma.20g132400	1241.7	-0.69836	0.192277	-3.63204	0.000281185	0.00646055
Glyma.11g242200	5370.26	1.48779	0.409729	3.63115	0.000282161	0.0064787
Glyma.06g121500	3185.98	-0.457306	0.125951	-3.63083	0.000282514	0.00648252
Glyma.15g086400	2584.03	-0.371625	0.102366	-3.63037	0.000283018	0.00648982
Glyma.08g315600	2814.18	0.657154	0.181034	3.63001	0.000283412	0.00649456
Glyma.18g015700	229.592	-0.904478	0.24919	-3.62967	0.000283784	0.00649881
Glyma.13g191900	291.688	0.845211	0.233006	3.62742	0.000286264	0.00655128
Glyma.13g255200	85.8448	1.53012	0.421878	3.62693	0.000286806	0.00655937
Glyma.10g277400	122.433	-0.950877	0.262207	-3.62644	0.000287354	0.00656759
Glyma.01g161200	123.153	1.00121	0.276146	3.62565	0.000288233	0.00658335
Glyma.03g147900	206.428	2.20022	0.606979	3.62487	0.000289106	0.00659462
Glyma.11g068100	96.1363	-1.82216	0.50267	-3.62497	0.000288994	0.00659462
Glyma.02g281100	53.5091	1.42369	0.392806	3.62442	0.000289614	0.00660186
Glyma.09g130400	19066.5	-0.960749	0.265125	-3.62376	0.000290354	0.00661441
Glyma.04g221600	145.785	1.05493	0.291221	3.62245	0.000291825	0.00664356
Glyma.11g239600	300.944	1.28978	0.356084	3.62213	0.000292182	0.00664733
Glyma.17g234000	568.334	-0.72368	0.199829	-3.62149	0.000292906	0.00665879
Glyma.20g115500	124.267	1.44133	0.398008	3.62135	0.000293069	0.00665879
Glyma.17g167800	1204.82	-1.16606	0.322081	-3.6204	0.00029415	0.00667898
Glyma.13g246000	5.73956	-6.13286	1.6942	-3.61992	0.000294697	0.00668704
Glyma.03g180300	404.551	-0.811225	0.224125	-3.61952	0.000295145	0.00669283
Glyma.20g207400	1073.11	-0.506172	0.13989	-3.61837	0.000296468	0.00671408
Glyma.20g248100	4115.83	0.892971	0.246781	3.61847	0.000296347	0.00671408
Glyma.01g222600	55.7277	-2.78284	0.769245	-3.61762	0.00029732	0.00672899
Glyma.04g082900	755.914	-0.897132	0.248012	-3.61729	0.000297707	0.00673338
Glyma.11g243000	564.318	-1.28116	0.354276	-3.61627	0.000298877	0.00675543
Glyma.15g077100	325.295	-1.10329	0.305167	-3.61537	0.000299919	0.00677459
Glyma.03g182400	550.181	-0.561849	0.155426	-3.6149	0.000300461	0.00677802
Glyma.13g225900	1546.81	-1.16342	0.321836	-3.61495	0.000300408	0.00677802
Glyma.10g002200	1346.91	-1.77515	0.49111	-3.61457	0.000300842	0.00678222
Glyma.08g246700	156.134	-1.19899	0.331825	-3.61332	0.000302297	0.00681059
Glyma.01g149300	479.025	-0.697192	0.192977	-3.61283	0.000302874	0.00681918
Glyma.14g088300	1030.37	-0.952041	0.26354	-3.6125	0.000303255	0.00682335
Glyma.05g015800	18.3944	2.47049	0.683944	3.61213	0.000303697	0.00682887
Glyma.01g177200	402.958	0.604946	0.16749	3.61184	0.000304035	0.00683205
Glyma.10g094900	203.115	-1.08087	0.299322	-3.61106	0.000304944	0.0068444
Glyma.10g257900	758.68	-0.699077	0.193603	-3.61088	0.000305161	0.0068444
Glyma.16g043200	5967.32	0.445944	0.123501	3.61087	0.000305176	0.0068444
Glyma.02g108600	135.535	1.06742	0.29568	3.61006	0.000306125	0.00686126
Glyma.11g140500	5177.3	-1.34733	0.373242	-3.60981	0.000306426	0.00686358
Glyma.13g301900	61.6433	2.23367	0.618869	3.60928	0.000307053	0.00687321
Glyma.06g294100	8184.25	-0.58488	0.162124	-3.6076	0.00030904	0.00690557
Glyma.10g235100	2815.01	-0.571896	0.158515	-3.60783	0.000308767	0.00690557
Glyma.15g130500	343.537	-0.756141	0.209599	-3.60756	0.000309095	0.00690557
Glyma.08g132300	312.062	-1.83111	0.507647	-3.60705	0.000309702	0.00691026
Glyma.13g355100	49.9397	-1.87313	0.51928	-3.60717	0.000309552	0.00691026
Glyma.08g216700	873.066	-0.677462	0.187835	-3.60668	0.000310135	0.00691384
Glyma.17g092700	1593.88	-0.910973	0.252586	-3.60658	0.000310261	0.00691384
Glyma.03g136100	353.74	1.07324	0.29778	3.60412	0.000313216	0.00696642
Glyma.05g012300	2585.1	-0.49263	0.136678	-3.6043	0.000312994	0.00696642
Glyma.17g039800	2931.09	-1.07967	0.299567	-3.60411	0.000313222	0.00696642
Glyma.20g169200	6109.29	0.89484	0.248337	3.60332	0.000314174	0.00698314
Glyma.03g171500	235.89	-1.37264	0.380968	-3.60303	0.000314534	0.00698668
Glyma.14g009700	1436.79	-0.475467	0.131983	-3.60247	0.000315204	0.00699709
Glyma.13g158200	5183.97	-1.61118	0.447393	-3.60126	0.000316679	0.00702534
Glyma.10g259300	607.93	-1.08532	0.301434	-3.6005	0.0003176	0.00704128
Glyma.08g176300	112.401	-7.03971	1.95599	-3.59905	0.000319382	0.00707627
Glyma.13g161800	209.285	0.767798	0.213439	3.59727	0.000321574	0.0071203
Glyma.13g133800	1054.64	-0.484135	0.1346	-3.59684	0.000322101	0.00712743
Glyma.06g325100	870.48	0.528499	0.146988	3.59551	0.000323754	0.00715945
Glyma.09g236100	27.4219	2.15869	0.600731	3.59343	0.00032635	0.00720312
Glyma.15g109500	234.465	-1.42215	0.395759	-3.59347	0.000326309	0.00720312
Glyma.18g301900	851.005	-0.840692	0.233932	-3.59375	0.000325954	0.00720312
Glyma.17g121000	47.5885	1.29648	0.360814	3.59321	0.000326625	0.00720461
Glyma.08g002300	1820.13	-0.393421	0.109502	-3.59283	0.000327111	0.00721075
Glyma.03g020100	4261.04	-0.500729	0.139402	-3.59199	0.000328163	0.00722937
Glyma.02g271100	711.1	-0.449687	0.12525	-3.59031	0.000330283	0.00727146
Glyma.13g337900	5.83387	-6.15441	1.71426	-3.59013	0.000330508	0.00727181
Glyma.06g007500	6620.45	-1.38036	0.384563	-3.58942	0.000331409	0.00728701
Glyma.05g098800	708.399	0.461934	0.128701	3.5892	0.000331699	0.00728878
Glyma.11g212800	83.8637	1.12401	0.313223	3.58854	0.000332538	0.00730261
Glyma.06g316900	446.968	-0.875348	0.243962	-3.58804	0.000333171	0.00731189
Glyma.15g013900	349.44	-1.71432	0.478015	-3.58633	0.000335367	0.00735543
Glyma.18g123800	6250.85	-0.669185	0.186612	-3.58596	0.000335839	0.00736114
Glyma.06g164800	759.202	0.599335	0.16715	3.58562	0.000336284	0.00736626
Glyma.04g008900	3629.98	-1.48657	0.414615	-3.58542	0.000336537	0.00736714
Glyma.06g154500	5.8401	-6.15585	1.71716	-3.58489	0.000337216	0.00737737
Glyma.08g110340	1072.88	-1.32114	0.368633	-3.58389	0.000338516	0.00740115
Glyma.18g271700	528.806	-0.663483	0.185178	-3.58295	0.000339739	0.00741425
Glyma.19g090000	471.473	-0.913668	0.254993	-3.58311	0.000339528	0.00741425
Glyma.20g168500	30.7308	-2.93126	0.818117	-3.58294	0.000339755	0.00741425
Glyma.02g124700	883.512	0.784185	0.218892	3.58252	0.000340293	0.00742133
Glyma.18g026900	589.973	-1.62878	0.454802	-3.58131	0.00034188	0.00745127
Glyma.03g244400	6.15103	5.89911	1.6475	3.58064	0.000342749	0.00745619
Glyma.16g025500	513.845	0.769111	0.214791	3.58075	0.000342614	0.00745619
Glyma.18g253100	6.15103	5.89911	1.6475	3.58064	0.000342749	0.00745619
Glyma.17g073300	6024.27	-0.505511	0.141191	-3.58034	0.000343151	0.00746027
Glyma.06g127800	1190.63	-0.551385	0.154015	-3.58007	0.000343496	0.0074631
Glyma.03g168200	6.36925	5.95077	1.6624	3.57962	0.000344094	0.00746354
Glyma.04g086900	504.559	-0.562873	0.157248	-3.57952	0.000344223	0.00746354
Glyma.07g019100	2329.09	-0.810358	0.226378	-3.57966	0.000344039	0.00746354
Glyma.06g210600	5.76977	-6.13978	1.71531	-3.57941	0.000344375	0.00746354
Glyma.02g059100	534.341	-0.984082	0.274951	-3.57912	0.000344754	0.00746462
Glyma.04g075800	414.817	-1.80978	0.505661	-3.57904	0.000344854	0.00746462
Glyma.11g112150	6.07189	5.88181	1.644	3.57775	0.000346567	0.00749702
Glyma.10g239900	1050.85	-1.47014	0.410999	-3.577	0.000347559	0.00751381
Glyma.09g238400	90.7522	1.09387	0.305915	3.57571	0.000349273	0.00754617
Glyma.15g180000	64.0775	-2.78089	0.777914	-3.5748	0.000350494	0.00756784
Glyma.01g242000	7880.71	0.405571	0.113483	3.57385	0.000351769	0.00759065
Glyma.13g370100	3211.63	-1.80112	0.504151	-3.57257	0.000353491	0.00762307
Glyma.20g076500	1083.35	-0.722403	0.202291	-3.57111	0.000355467	0.00766094
Glyma.18g082200	83.8752	1.45269	0.406847	3.57062	0.000356138	0.00767066
Glyma.02g040600	693.351	0.454491	0.127323	3.5696	0.000357522	0.00769569
Glyma.02g274400	940.244	-1.26417	0.354332	-3.56777	0.000360035	0.00773541
Glyma.13g093100	1339.45	-1.02478	0.287224	-3.56786	0.000359908	0.00773541
Glyma.14g062000	840.807	0.603108	0.169037	3.56791	0.000359838	0.00773541
Glyma.02g283900	60.0626	-1.54364	0.432998	-3.565	0.00036385	0.00781254
Glyma.07g055500	1505.42	-1.0786	0.302578	-3.56471	0.000364255	0.00781641
Glyma.03g138000	7572.34	-1.49837	0.42036	-3.56449	0.000364564	0.00781822
Glyma.16g062800	472.279	-0.743956	0.208783	-3.56329	0.000366232	0.00784916
Glyma.03g184800	178.599	0.799458	0.224385	3.56288	0.000366805	0.00785174
Glyma.09g235400	4109.87	-0.415629	0.116651	-3.56302	0.000366612	0.00785174
Glyma.10g280900	96.6899	0.955158	0.268123	3.56239	0.000367493	0.00786163
Glyma.20g146900	478.295	1.28516	0.360783	3.56214	0.000367841	0.00786424
Glyma.02g159200	110.394	-1.39222	0.39087	-3.56185	0.000368247	0.00786809
Glyma.07g044300	29987.4	0.434618	0.122033	3.56147	0.00036879	0.00787485
Glyma.06g043400	1537.36	0.773108	0.217092	3.5612	0.000369163	0.00787654
Glyma.09g123600	2034.33	0.591943	0.166225	3.56109	0.000369322	0.00787654
Glyma.06g061000	389.85	0.960963	0.26988	3.5607	0.000369864	0.00788324
Glyma.02g231200	846.605	-0.765039	0.214935	-3.5594	0.00037171	0.00790804
Glyma.04g239400	2036.83	-1.31103	0.368318	-3.5595	0.000371556	0.00790804
Glyma.05g158700	126.124	1.08231	0.304058	3.55957	0.00037146	0.00790804
Glyma.16g147500	532.387	0.51265	0.144036	3.55918	0.00037201	0.00790958
Glyma.14g172800	167.543	1.25883	0.353724	3.55881	0.000372545	0.0079113
Glyma.16g058500	956.407	0.781605	0.219625	3.55881	0.000372541	0.0079113
Glyma.01g216000	45.4389	-2.29548	0.645057	-3.55857	0.000372874	0.00791343
Glyma.08g230900	100.561	1.13395	0.31869	3.55817	0.000373451	0.00792085
Glyma.20g122200	169.551	0.715628	0.20114	3.55787	0.000373878	0.00792508
Glyma.05g220000	1702.64	-1.14284	0.32126	-3.55738	0.000374579	0.00793509
Glyma.15g124400	366.35	-1.38635	0.389816	-3.55641	0.000375953	0.00795935
Glyma.05g162600	5.62036	-6.10113	1.71626	-3.55489	0.000378135	0.00800066
Glyma.19g148300	102.562	-2.00005	0.562801	-3.55374	0.000379788	0.00803076
Glyma.12g239900	155.68	-1.07811	0.303409	-3.55333	0.000380392	0.00803864
Glyma.18g036400	1991.31	-0.731846	0.206006	-3.55255	0.000381516	0.0080575
Glyma.17g146100	963.673	-0.408162	0.114909	-3.55206	0.000382232	0.00806772
Glyma.13g261200	4224.56	-0.60219	0.169546	-3.55179	0.000382623	0.00807107
Glyma.10g259400	1470.14	-0.936565	0.263776	-3.5506	0.000384353	0.00810265
Glyma.08g355200	423.071	1.14748	0.323203	3.55033	0.000384745	0.00810599
Glyma.06g117700	2207.7	-0.596255	0.167953	-3.55013	0.000385035	0.00810719
Glyma.18g234300	48.6383	-1.80898	0.509981	-3.54715	0.000389417	0.0081945
Glyma.05g224200	796.609	-0.50393	0.142126	-3.54565	0.00039165	0.0082365
Glyma.20g055900	1617.3	0.432496	0.121989	3.54538	0.000392043	0.00823978
Glyma.11g209681	124.997	-1.96548	0.554518	-3.54449	0.000393371	0.0082577
Glyma.12g226600	2256.41	-1.71706	0.48442	-3.54456	0.000393266	0.0082577
Glyma.02g100850	16.1622	-2.64596	0.746785	-3.54314	0.000395393	0.0082759
Glyma.08g312400	601.844	0.60331	0.170277	3.54312	0.000395428	0.0082759
Glyma.11g038600	168.655	-3.43321	0.968852	-3.54359	0.000394724	0.0082759
Glyma.11g105000	171.505	-1.18046	0.333121	-3.54362	0.00039467	0.0082759
Glyma.14g132000	49.6682	1.34817	0.380481	3.54332	0.000395126	0.0082759
Glyma.04g231100	96.2092	-1.39134	0.392725	-3.54278	0.000395938	0.00827661
Glyma.05g052800	162.547	-1.74032	0.49123	-3.54278	0.000395933	0.00827661
Glyma.04g224200	1822.13	-0.694111	0.196144	-3.53879	0.000401969	0.00839763
Glyma.16g135500	110.612	2.12508	0.600551	3.53856	0.000402318	0.00839986
Glyma.16g136900	374.037	6.91982	1.95666	3.53654	0.000405398	0.00845403
Glyma.19g202600	111.131	1.0032	0.283656	3.53667	0.000405212	0.00845403
Glyma.09g281300	1054.95	-0.978055	0.276576	-3.5363	0.000405773	0.00845676
Glyma.18g045200	11117.8	-0.947791	0.268128	-3.53485	0.000408014	0.00849837
Glyma.10g255200	317.294	0.820599	0.232181	3.53431	0.000408838	0.00851045
Glyma.04g165400	589.611	-1.16398	0.32938	-3.53386	0.000409544	0.00851494
Glyma.07g052900	1524.84	-0.781885	0.221246	-3.534	0.000409318	0.00851494
Glyma.08g331100	36.2331	1.82957	0.518042	3.53171	0.000412882	0.00857922
Glyma.17g076200	78.828	-1.0338	0.292735	-3.53153	0.000413168	0.00858003
Glyma.12g003300	725.183	0.592384	0.167749	3.53136	0.000413427	0.00858028
Glyma.05g017301	6.78785	6.04488	1.71209	3.53071	0.00041445	0.00859637
Glyma.09g181600	1812.16	-1.2378	0.350635	-3.53016	0.000415312	0.00860911
Glyma.02g009800	186.52	-0.869563	0.246364	-3.52959	0.000416204	0.00862193
Glyma.18g281700	2901.88	-0.662248	0.187635	-3.52945	0.000416426	0.00862193
Glyma.12g032500	3862.39	-0.3677	0.10423	-3.52776	0.000419093	0.00867198
Glyma.18g291600	1745.3	-0.511257	0.144988	-3.5262	0.000421562	0.00871787
Glyma.06g068000	146.318	-1.96635	0.557871	-3.52474	0.000423901	0.00872743
Glyma.08g130900	1448.07	-0.393074	0.111513	-3.52491	0.000423626	0.00872743
Glyma.09g238800	283.484	-0.778688	0.22091	-3.52491	0.000423625	0.00872743
Glyma.12g179600	122.476	1.36655	0.387706	3.52472	0.000423931	0.00872743
Glyma.13g126200	1053.39	0.532695	0.151107	3.52529	0.000423027	0.00872743
Glyma.16g039900	2439.92	-0.409077	0.116057	-3.52479	0.00042382	0.00872743
Glyma.16g145200	250.618	-1.27654	0.362159	-3.5248	0.000423802	0.00872743
Glyma.19g051500	1530.15	-0.619888	0.175872	-3.52466	0.000424032	0.00872743
Glyma.18g045100	4057.23	-0.554277	0.157298	-3.52375	0.000425492	0.00875229
Glyma.11g010900	1623.9	-0.458441	0.13015	-3.52241	0.000427649	0.00879147
Glyma.13g241700	111.721	-1.33471	0.378956	-3.52208	0.00042818	0.00879718
Glyma.09g255200	650.536	-0.500886	0.142242	-3.52136	0.000429344	0.00881587
Glyma.18g287400	3741.86	-0.711612	0.202122	-3.5207	0.00043041	0.00883256
Glyma.17g070700	6.69283	6.02199	1.71088	3.51983	0.000431826	0.00885637
Glyma.17g048900	1189.48	-1.89717	0.539056	-3.51944	0.000432465	0.00886425
Glyma.13g110700	652.303	-1.19641	0.339977	-3.5191	0.000433012	0.00887025
Glyma.06g078400	579.737	-1.83443	0.521337	-3.5187	0.000433665	0.00887838
Glyma.07g036900	221.718	0.822357	0.233777	3.5177	0.000435296	0.00890653
Glyma.07g174100	1130.96	-1.35973	0.386686	-3.51636	0.000437502	0.00894619
Glyma.10g012900	1317.39	0.812617	0.23111	3.51615	0.000437857	0.00894619
Glyma.20g209700	788.115	-0.819934	0.233197	-3.51606	0.000438006	0.00894619
Glyma.05g096500	4561.19	-0.854453	0.243044	-3.51562	0.000438721	0.00895553
Glyma.17g067400	499.806	-0.632255	0.179899	-3.5145	0.000440578	0.00898815
Glyma.04g006900	106.872	-1.294	0.368445	-3.51205	0.000444662	0.00906615
Glyma.14g023300	468.329	0.895827	0.255101	3.51166	0.000445325	0.00907434
Glyma.14g025100	333.258	-0.582473	0.165891	-3.51119	0.000446106	0.00908222
Glyma.14g170900	883.634	-0.678364	0.193205	-3.51111	0.000446234	0.00908222
Glyma.04g127100	1473.74	-0.863178	0.245871	-3.5107	0.000446936	0.00909118
Glyma.01g083000	537.563	-1.02613	0.292334	-3.51014	0.000447875	0.00910495
Glyma.02g047600	2484.59	-0.428624	0.122134	-3.50945	0.000449039	0.00911744
Glyma.04g080800	1699.13	-0.40932	0.116638	-3.50931	0.000449276	0.00911744
Glyma.20g018000	11.6492	4.29216	1.223	3.50953	0.000448901	0.00911744
Glyma.02g004200	319.986	0.82346	0.234681	3.50885	0.000450054	0.00912174
Glyma.07g085800	502.834	-1.3435	0.3829	-3.50874	0.000450234	0.00912174
Glyma.17g163200	2651.44	1.06972	0.304875	3.50872	0.000450275	0.00912174
Glyma.09g056300	2547.74	0.904149	0.257708	3.50843	0.000450759	0.00912622
Glyma.15g276400	797.258	1.14297	0.325798	3.50821	0.000451141	0.00912865
Glyma.05g040800	480.318	-0.768639	0.219153	-3.50731	0.000452658	0.00915401
Glyma.02g055000	1336.69	-0.774378	0.2208	-3.50715	0.000452936	0.00915431
Glyma.10g156500	2311.25	-0.77272	0.220355	-3.50671	0.000453685	0.00916412
Glyma.03g232400	265.572	-1.48297	0.423081	-3.50516	0.00045633	0.00921219
Glyma.13g317250	1959.91	-0.970772	0.277005	-3.50454	0.000457405	0.00922853
Glyma.08g049800	5.53689	-6.08132	1.73547	-3.50413	0.000458104	0.00923728
Glyma.14g029500	760.31	-0.442613	0.126347	-3.50316	0.000459771	0.00926551
Glyma.12g156532	111.873	1.20833	0.344976	3.50265	0.000460651	0.00926714
Glyma.15g242400	5.70934	-6.12573	1.74876	-3.50289	0.000460234	0.00926714
Glyma.17g036400	339.123	1.11226	0.317541	3.50272	0.000460538	0.00926714
Glyma.01g016500	365.968	0.954848	0.272636	3.50228	0.000461293	0.0092717
Glyma.04g044100	5.60193	-6.09681	1.74085	-3.50221	0.000461411	0.0092717
Glyma.01g236200	33.0381	-3.40812	0.973241	-3.50182	0.000462089	0.00927995
Glyma.02g229800	1519.21	0.443997	0.126804	3.50144	0.000462748	0.00928674
Glyma.05g196800	996.756	-0.639664	0.182692	-3.50132	0.000462961	0.00928674
Glyma.01g206700	1009.25	-0.888117	0.253719	-3.50039	0.000464581	0.00931385
Glyma.07g117300	2952.09	0.776697	0.221974	3.49904	0.000466931	0.00935019
Glyma.15g115200	2305.14	-1.00865	0.288256	-3.49914	0.000466763	0.00935019
Glyma.08g096000	1653.55	-1.12956	0.322839	-3.49882	0.000467314	0.00935246
Glyma.09g225400	865.452	-1.86844	0.534173	-3.49783	0.000469069	0.00937678
Glyma.20g047800	208.585	0.744454	0.21283	3.49789	0.00046896	0.00937678
Glyma.03g134500	254.291	1.09248	0.31242	3.49682	0.000470831	0.00940021
Glyma.11g151300	925.795	-0.464522	0.132841	-3.49682	0.000470836	0.00940021
Glyma.13g117900	4301.84	-0.842779	0.241021	-3.4967	0.000471052	0.00940021
Glyma.05g129100	882.107	0.925858	0.264798	3.49647	0.000471459	0.00940294
Glyma.16g178500	757.28	-1.55164	0.443825	-3.49606	0.000472181	0.00941194
Glyma.13g253400	466.792	-0.699093	0.199977	-3.49587	0.000472519	0.00941328
Glyma.06g184600	2675.06	-0.320341	0.0916435	-3.49551	0.000473157	0.0094206
Glyma.06g142000	2026.56	-1.24478	0.356438	-3.49227	0.000478925	0.00952998
Glyma.07g109200	178.105	1.69839	0.486473	3.49123	0.000480809	0.00955039
Glyma.07g248700	909.72	-0.90528	0.259323	-3.49094	0.000481325	0.00955039
Glyma.16g016000	545.859	0.754789	0.216206	3.49107	0.000481091	0.00955039
Glyma.17g211700	270.562	1.10361	0.316121	3.49111	0.000481027	0.00955039
Glyma.18g215800	515.831	-0.618604	0.177186	-3.49127	0.000480727	0.00955039
Glyma.05g022200	202.499	-0.959679	0.275098	-3.4885	0.000485742	0.00963254
Glyma.12g010600	255.796	1.07513	0.308213	3.48828	0.000486144	0.00963501
Glyma.04g112402	122.873	1.1614	0.333007	3.4876	0.000487377	0.00965396
Glyma.16g175500	19.2344	3.59016	1.0302	3.48492	0.000492276	0.00974544
Glyma.08g031200	544.791	-0.671077	0.192607	-3.48418	0.000493641	0.0097669
Glyma.07g166400	490.976	0.533516	0.15319	3.4827	0.000496376	0.00981542
Glyma.08g177300	116.292	-1.26248	0.362698	-3.48079	0.000499942	0.0098735
Glyma.15g234200	514.096	-1.17925	0.338792	-3.48075	0.000500019	0.0098735
Glyma.19g183400	6241.49	-0.42006	0.120684	-3.48067	0.000500165	0.0098735
Glyma.15g044600	399.078	0.562303	0.16156	3.48046	0.00050055	0.0098755
Glyma.01g124700	686.712	0.799026	0.229637	3.47952	0.000502321	0.00990482
Glyma.16g060500	707.802	-0.49832	0.143231	-3.47913	0.00050304	0.00990952
Glyma.19g182300	2578.88	-1.04877	0.301451	-3.47908	0.00050313	0.00990952
Glyma.06g045900	186.498	-1.88383	0.541532	-3.47872	0.000503822	0.00991753
Glyma.08g025300	1783.24	-0.459392	0.132086	-3.47799	0.000505192	0.00993887
Glyma.01g112700	72.4418	1.32733	0.381685	3.47755	0.000506018	0.0099495
Glyma.17g084300	313.807	-0.767266	0.220705	-3.47644	0.000508124	0.00998525
Glyma.15g037100	834.715	-0.956515	0.275204	-3.47565	0.000509608	0.0100088
Glyma.02g106700	2540.56	-0.827881	0.238362	-3.4732	0.000514283	0.0100949
Glyma.09g168700	132.517	-0.830595	0.239172	-3.4728	0.000515066	0.0100988
Glyma.18g187200	399.239	1.07874	0.310613	3.47294	0.000514799	0.0100988
Glyma.03g249500	1398.82	-1.09462	0.315297	-3.47172	0.000517138	0.0101316
Glyma.08g110500	1120.31	-1.30006	0.374497	-3.47147	0.00051761	0.0101316
Glyma.17g123500	83.1316	1.19347	0.343789	3.47153	0.000517508	0.0101316
Glyma.02g075100	4187.48	0.583441	0.168118	3.47042	0.000519648	0.0101657
Glyma.18g084900	6.80854	6.0488	1.74408	3.4682	0.000523966	0.0102445
Glyma.13g069800	4888.38	-1.2523	0.361146	-3.46758	0.000525171	0.0102622
Glyma.14g081600	926.314	-0.528094	0.152357	-3.46615	0.000527963	0.010311
Glyma.08g281600	382.741	-1.66957	0.481836	-3.46502	0.000530184	0.0103459
Glyma.14g007700	699.521	0.602185	0.173794	3.46494	0.000530346	0.0103459
Glyma.06g318100	443.133	-0.50058	0.14451	-3.46399	0.000532232	0.0103711
Glyma.14g130700	1606.28	0.696285	0.201001	3.46408	0.000532045	0.0103711
Glyma.01g052400	415.313	-0.52774	0.152362	-3.46371	0.000532775	0.0103758
Glyma.10g180100	628.037	-0.444304	0.128324	-3.46236	0.000535465	0.0104224
Glyma.01g234500	426.236	-0.813261	0.23494	-3.46157	0.000537037	0.0104471
Glyma.02g311800	4313.55	-0.898009	0.259436	-3.46139	0.000537399	0.0104483
Glyma.08g235000	150.361	0.757712	0.21893	3.46098	0.000538209	0.0104524
Glyma.13g100700	619.209	0.735125	0.212397	3.46109	0.000537999	0.0104524
Glyma.02g123302	118.742	1.05012	0.303444	3.46067	0.000538842	0.0104588
Glyma.07g084100	1261.38	0.552484	0.159697	3.45957	0.00054103	0.0104954
Glyma.08g316500	1643.48	-0.913393	0.264037	-3.45933	0.000541513	0.010499
Glyma.10g156400	6.17646	5.9072	1.7079	3.45874	0.000542705	0.0105162
Glyma.10g164000	27.8887	-1.70386	0.492813	-3.45741	0.000545396	0.0105625
Glyma.06g301300	205.451	0.680903	0.197027	3.45589	0.000548475	0.0106129
Glyma.10g217800	186.62	-0.791951	0.229164	-3.45582	0.000548613	0.0106129
Glyma.11g228100	1135.48	-0.80712	0.233597	-3.45518	0.000549916	0.0106322
Glyma.20g211700	120.226	-1.28624	0.372383	-3.45409	0.00055215	0.0106695
Glyma.02g244600	299.081	1.32937	0.385015	3.45276	0.000554875	0.0107134
Glyma.09g011200	8362.26	-1.24856	0.361619	-3.45268	0.000555037	0.0107134
Glyma.02g310400	1184.99	-0.370977	0.107498	-3.45102	0.000558463	0.0107675
Glyma.07g068750	936.922	-0.861317	0.24958	-3.45107	0.000558364	0.0107675
Glyma.13g152100	41.0128	-2.13855	0.619769	-3.45055	0.00055944	0.0107804
Glyma.18g137500	335.33	-1.12814	0.326968	-3.4503	0.000559968	0.0107846
Glyma.02g107700	2702.68	-0.435235	0.126173	-3.4495	0.000561619	0.0108104
Glyma.07g102100	230.906	0.985649	0.285757	3.44926	0.000562133	0.0108143
Glyma.02g094600	6.09448	5.88916	1.70776	3.44846	0.000563791	0.0108402
Glyma.08g055100	429.034	-0.789202	0.228911	-3.44763	0.000565524	0.0108675
Glyma.12g136900	892.827	0.811916	0.235528	3.44722	0.000566385	0.010878
Glyma.12g043000	7504.83	0.686557	0.199189	3.44676	0.000567363	0.0108906
Glyma.12g229000	106.256	-1.37112	0.397835	-3.44646	0.00056798	0.0108906
Glyma.17g247100	156.768	1.49018	0.432374	3.4465	0.000567897	0.0108906
Glyma.14g205200	417.982	-1.23029	0.35703	-3.4459	0.00056917	0.0109074
Glyma.02g008600	7290.69	-0.302909	0.0879099	-3.44567	0.000569645	0.0109105
Glyma.14g158800	79.3298	1.55643	0.45176	3.44525	0.000570534	0.0109195
Glyma.15g003300	13007.4	-1.14454	0.332228	-3.44505	0.000570949	0.0109195
Glyma.20g124000	1574.01	-0.488916	0.14192	-3.445	0.000571059	0.0109195
Glyma.19g175200	61.9644	-1.73055	0.502436	-3.44432	0.000572497	0.010941
Glyma.10g204001	243.892	0.688566	0.199951	3.44368	0.000573855	0.0109559
Glyma.12g096600	1640.68	-1.04566	0.303647	-3.44366	0.000573905	0.0109559
Glyma.01g172000	536.311	-0.480106	0.139428	-3.4434	0.000574457	0.0109604
Glyma.20g221100	715.905	0.402205	0.116823	3.44285	0.000575618	0.0109765
Glyma.09g256800	96.1603	-1.20884	0.351222	-3.44182	0.000577818	0.0110124
Glyma.12g021900	1364.97	-0.74651	0.216904	-3.44165	0.000578167	0.0110131
Glyma.20g123700	498.146	-0.605777	0.176025	-3.44142	0.000578674	0.0110167
Glyma.15g081100	131.144	0.837385	0.243378	3.44068	0.000580258	0.0110408
Glyma.12g241900	1487.79	-0.423325	0.123054	-3.44015	0.000581396	0.0110564
Glyma.03g111200	857.425	0.853849	0.248266	3.43925	0.000583322	0.0110765
Glyma.05g178200	2280.31	-1.56622	0.455399	-3.43924	0.000583355	0.0110765
Glyma.10g258800	2335.8	-0.784893	0.228219	-3.43921	0.000583409	0.0110765
Glyma.02g081400	683	-0.698067	0.203032	-3.43821	0.000585578	0.0111116
Glyma.10g157900	438.567	0.931796	0.271088	3.43724	0.000587676	0.0111453
Glyma.02g242400	290.477	0.543801	0.158221	3.43697	0.000588265	0.0111504
Glyma.09g226700	67.7562	-1.45901	0.424541	-3.43668	0.000588893	0.0111562
Glyma.13g337400	2241.55	-0.755857	0.220132	-3.43366	0.0005955	0.0112752
Glyma.14g052600	328.293	0.887433	0.258493	3.4331	0.000596727	0.0112923
Glyma.06g293200	550.076	-1.32295	0.385495	-3.43182	0.000599554	0.0113397
Glyma.07g056900	2190.5	0.410352	0.119599	3.43105	0.000601241	0.0113654
Glyma.11g036500	520.519	-1.83049	0.533562	-3.43069	0.000602041	0.0113743
Glyma.06g114300	24.4745	-4.33619	1.26485	-3.42821	0.000607565	0.0114725
Glyma.11g221000	10656.4	-0.427323	0.124675	-3.42751	0.000609151	0.0114962
Glyma.08g323000	5.18644	-5.98659	1.74696	-3.42687	0.000610584	0.0115169
Glyma.07g090000	3895.85	-0.628588	0.183495	-3.42565	0.000613338	0.0115609
Glyma.19g100000	1774.34	-1.45275	0.424095	-3.42554	0.000613581	0.0115609
Glyma.09g164500	4240.51	0.389527	0.113743	3.42464	0.000615622	0.0115931
Glyma.09g210600	965.818	-1.40889	0.411524	-3.4236	0.000617972	0.0116311
Glyma.17g008000	1332.3	-1.85764	0.54277	-3.42251	0.000620459	0.0116715
Glyma.12g104100	2044.48	-0.898399	0.262546	-3.42187	0.00062193	0.0116927
Glyma.18g004400	108.381	-1.24788	0.364694	-3.42172	0.000622258	0.0116927
Glyma.19g106800	2151.26	-0.590212	0.172512	-3.42127	0.000623286	0.0117057
Glyma.02g184300	190.494	0.960213	0.280718	3.42056	0.000624917	0.01173
Glyma.08g014300	1562.34	-0.35873	0.104909	-3.41944	0.000627498	0.0117701
Glyma.16g127700	141.482	-2.15176	0.629292	-3.41934	0.000627732	0.0117701
Glyma.08g139800	1716.11	0.482361	0.141085	3.41894	0.000628648	0.011781
Glyma.03g171000	682.404	-0.534747	0.156433	-3.41838	0.000629956	0.0117928
Glyma.11g209027	2550.07	-0.453306	0.132604	-3.41851	0.000629653	0.0117928
Glyma.20g053400	616.982	0.909598	0.266189	3.41711	0.000632888	0.0118413
Glyma.16g027200	2289.98	0.972585	0.284702	3.41615	0.000635141	0.011877
Glyma.01g230900	724.997	-1.03267	0.302349	-3.41548	0.000636707	0.0118893
Glyma.07g003400	386.884	-0.741414	0.217073	-3.41551	0.000636618	0.0118893
Glyma.09g064200	757.751	-1.48968	0.436172	-3.41536	0.000636979	0.0118893
Glyma.18g045000	2402.17	-0.365886	0.107132	-3.41528	0.000637164	0.0118893
Glyma.06g127900	200.072	1.09859	0.321687	3.4151	0.000637578	0.0118906
Glyma.04g226700	1656.32	-1.61296	0.472364	-3.41466	0.000638628	0.0119038
Glyma.01g232500	679.41	-1.27885	0.374544	-3.41442	0.000639172	0.0119076
Glyma.01g038300	1700.55	-0.563912	0.165173	-3.41408	0.000639989	0.0119121
Glyma.13g186500	1732.7	-0.631706	0.185033	-3.41403	0.000640103	0.0119121
Glyma.07g240800	798.069	0.754147	0.22095	3.41321	0.000642033	0.0119417
Glyma.03g251100	726.328	0.521516	0.15284	3.41217	0.00064447	0.0119806
Glyma.06g136900	1246.25	-0.95423	0.279719	-3.41138	0.000646347	0.0120091
Glyma.07g020400	20.141	2.13898	0.627228	3.41021	0.000649117	0.0120451
Glyma.10g010800	804.321	0.898874	0.263601	3.40999	0.000649659	0.0120451
Glyma.16g108900	71.9582	2.00913	0.589181	3.41003	0.000649556	0.0120451
Glyma.20g207100	612.665	0.663464	0.194565	3.40998	0.000649671	0.0120451
Glyma.06g139900	1637.45	-0.395529	0.116072	-3.40763	0.000655299	0.0121429
Glyma.02g147300	145.819	-1.24809	0.366381	-3.40652	0.000657959	0.0121739
Glyma.18g265100	1196.2	-1.37638	0.404026	-3.40665	0.000657658	0.0121739
Glyma.18g289600	75.2083	-1.07174	0.314615	-3.4065	0.000658022	0.0121739
Glyma.06g226700	1641.08	-0.502795	0.14761	-3.40623	0.000658655	0.0121792
Glyma.02g129300	1142.31	-1.69173	0.496865	-3.4048	0.000662116	0.0122366
Glyma.02g054800	731.065	-1.07322	0.31529	-3.40392	0.000664264	0.0122698
Glyma.19g140800	2719.14	-1.39116	0.40892	-3.40202	0.000668888	0.0123487
Glyma.05g068000	18776.7	-0.455981	0.134116	-3.3999	0.000674111	0.0124385
Glyma.10g224400	5.23373	-5.99861	1.76459	-3.39943	0.000675271	0.0124533
Glyma.18g126500	193.457	0.7806	0.229671	3.39878	0.000676871	0.0124762
Glyma.12g214900	606.6	0.526118	0.154824	3.39818	0.000678361	0.012497
Glyma.05g139000	2522.33	0.60768	0.178892	3.39691	0.000681508	0.0125483
Glyma.09g145600	263.556	0.644347	0.189824	3.39444	0.000687696	0.0126556
Glyma.18g017300	1879.38	0.484906	0.142866	3.39414	0.000688449	0.0126627
Glyma.04g019200	71.1972	1.32756	0.391175	3.39378	0.000689341	0.0126724
Glyma.08g049651	82.8957	1.6409	0.483674	3.39257	0.000692405	0.012722
Glyma.01g199900	474.862	-1.04187	0.307158	-3.39196	0.00069394	0.0127233
Glyma.02g206500	2545.59	-0.852553	0.251328	-3.3922	0.000693345	0.0127233
Glyma.04g165100	315.394	0.538866	0.158849	3.39231	0.00069306	0.0127233
Glyma.13g152168	84.9837	-1.02363	0.30177	-3.3921	0.000693595	0.0127233
Glyma.11g124000	5.9358	5.84656	1.7239	3.39147	0.000695179	0.0127326
Glyma.13g264500	1257.25	-0.763898	0.225238	-3.39151	0.000695075	0.0127326
Glyma.10g002900	87.2538	1.08509	0.32012	3.38963	0.00069986	0.0128116
Glyma.17g065100	79.5426	-1.02892	0.303566	-3.38945	0.000700319	0.0128133
Glyma.17g227500	725.521	1.12927	0.33319	3.38928	0.000700768	0.0128147
Glyma.17g145300	1923.41	-0.903934	0.266722	-3.38905	0.000701359	0.0128188
Glyma.13g094500	212.094	0.843609	0.248933	3.3889	0.000701737	0.012819
Glyma.10g183900	10953.3	0.427	0.126006	3.38873	0.00070218	0.0128203
Glyma.07g263100	2661.8	-0.323685	0.0955375	-3.38804	0.00070393	0.0128455
Glyma.10g229400	349.85	-1.38373	0.408446	-3.38781	0.000704542	0.0128499
Glyma.10g151100	301.036	1.34437	0.396863	3.38751	0.000705312	0.0128505
Glyma.14g086500	536.929	-0.938686	0.2771	-3.38754	0.000705234	0.0128505
Glyma.19g217700	51.2094	-1.83184	0.540996	-3.38604	0.000709086	0.0129125
Glyma.16g217100	337.289	0.802295	0.236957	3.38583	0.000709627	0.0129156
Glyma.08g153000	94.2456	1.04188	0.307891	3.38391	0.00071462	0.0129996
Glyma.10g265400	1451.87	-0.598526	0.176893	-3.38354	0.000715569	0.0130033
Glyma.18g130500	1045.44	-0.520983	0.153974	-3.38357	0.000715508	0.0130033
Glyma.08g109400	1003.98	-1.45775	0.430903	-3.38301	0.000716965	0.0130188
Glyma.09g182040	498.422	-1.45515	0.430144	-3.38293	0.00071717	0.0130188
Glyma.08g118200	149.044	0.999044	0.295347	3.38261	0.000718001	0.0130271
Glyma.11g028200	1027.61	0.56083	0.165846	3.38163	0.000720568	0.0130439
Glyma.14g152700	1019.02	-0.956925	0.282968	-3.38174	0.000720285	0.0130439
Glyma.16g178000	912.732	-1.62851	0.481578	-3.38162	0.000720599	0.0130439
Glyma.17g160200	188.246	-1.43528	0.424446	-3.38154	0.000720804	0.0130439
Glyma.19g127800	1227.56	-0.832433	0.246142	-3.38192	0.000719805	0.0130439
Glyma.03g091200	224.32	1.12451	0.332586	3.38112	0.000721923	0.0130573
Glyma.07g251200	155.609	0.983415	0.290961	3.37989	0.000725148	0.0131024
Glyma.16g222200	75.984	1.4739	0.43608	3.37988	0.00072517	0.0131024
Glyma.10g290900	185.467	1.00459	0.297258	3.37952	0.000726131	0.013113
Glyma.03g193600	60.1071	-1.2794	0.378654	-3.3788	0.000728032	0.0131269
Glyma.18g066500	1033.43	0.715121	0.211641	3.37893	0.000727687	0.0131269
Glyma.U031602	592.064	-1.47343	0.436078	-3.37882	0.000727982	0.0131269
Glyma.20g015200	338.785	0.566125	0.167583	3.37818	0.000729685	0.0131498
Glyma.20g158600	105.553	1.13653	0.336453	3.37798	0.000730199	0.0131523
Glyma.06g116300	1001.76	-0.618467	0.183103	-3.37769	0.000730967	0.0131593
Glyma.12g066500	165.254	-1.63719	0.484785	-3.37715	0.000732424	0.0131787
Glyma.19g045800	438.388	1.12597	0.333435	3.37688	0.000733143	0.013179
Glyma.20g169000	1145.21	-0.802656	0.237693	-3.37686	0.000733196	0.013179
Glyma.14g176400	293.977	-2.11367	0.625987	-3.37654	0.000734045	0.0131874
Glyma.20g002200	574.769	-0.456891	0.135329	-3.37615	0.000735071	0.013199
Glyma.18g247000	45.7742	2.01367	0.596561	3.37547	0.000736904	0.0132251
Glyma.09g020300	571.321	0.782138	0.231757	3.37482	0.000738647	0.0132359
Glyma.17g225200	607.366	0.428921	0.127093	3.37485	0.000738559	0.0132359
Glyma.19g201900	213.603	-1.55707	0.461349	-3.37504	0.000738044	0.0132359
Glyma.01g004100	1142.91	-1.03069	0.305432	-3.37453	0.000739415	0.0132398
Glyma.13g357400	37.3382	2.00448	0.594017	3.37445	0.00073963	0.0132398
Glyma.14g191300	1739.74	1.05881	0.313826	3.37388	0.000741167	0.0132605
Glyma.12g169200	963.459	0.503776	0.149368	3.37271	0.000744318	0.0133032
Glyma.15g096600	351.811	0.718943	0.213164	3.37272	0.000744306	0.0133032
Glyma.04g164400	2948.62	-1.51095	0.44804	-3.37236	0.000745273	0.0133095
Glyma.19g199300	342.532	-1.63828	0.485804	-3.3723	0.000745434	0.0133095
Glyma.17g178700	429.991	0.880403	0.261146	3.37131	0.000748109	0.0133504
Glyma.01g153000	143.607	-1.4645	0.434451	-3.37092	0.000749189	0.0133628
Glyma.06g187400	1814.91	-0.886864	0.263113	-3.37066	0.00074988	0.0133682
Glyma.05g140700	854.048	-0.934412	0.277253	-3.37025	0.000750988	0.0133811
Glyma.05g163600	5.65725	5.78191	1.71576	3.36989	0.000751992	0.0133922
Glyma.19g220200	4529.18	-0.985304	0.29248	-3.36879	0.00075498	0.0134385
Glyma.04g011000	161.18	-0.744341	0.220997	-3.3681	0.000756885	0.0134517
Glyma.06g069100	659.629	0.781212	0.231929	3.36832	0.000756265	0.0134517
Glyma.06g089800	4706.09	-1.25033	0.371213	-3.36824	0.000756504	0.0134517
Glyma.12g094500	1353.32	0.472045	0.140162	3.36785	0.000757569	0.013457
Glyma.05g236233	606.065	-1.75211	0.520319	-3.36737	0.000758885	0.0134735
Glyma.05g035300	775.423	-0.378317	0.112357	-3.36708	0.000759676	0.0134738
Glyma.09g280200	2432.83	-1.08293	0.321623	-3.3671	0.000759643	0.0134738
Glyma.03g075500	168.945	1.03967	0.308805	3.36674	0.000760613	0.0134835
Glyma.02g024400	980.726	-0.62445	0.185489	-3.36651	0.000761255	0.013488
Glyma.11g107500	3945.16	-0.483527	0.143657	-3.36583	0.000763129	0.0135143
Glyma.08g010400	210.72	-1.61437	0.479691	-3.36543	0.000764256	0.0135274
Glyma.02g072300	400.129	-0.99062	0.294415	-3.3647	0.000766262	0.0135402
Glyma.09g015500	1069.14	-0.632885	0.188093	-3.36475	0.000766128	0.0135402
Glyma.11g208500	25.8136	-2.05711	0.611338	-3.36493	0.000765638	0.0135402
Glyma.12g064000	3350.94	-1.21739	0.361824	-3.3646	0.000766537	0.0135402
Glyma.15g150500	259.791	-0.929111	0.276163	-3.36436	0.000767213	0.0135453
Glyma.06g035400	206.002	1.14822	0.341335	3.36392	0.000768424	0.0135512
Glyma.07g049000	1108.63	-0.571808	0.169988	-3.36382	0.000768721	0.0135512
Glyma.20g098900	5.40388	5.71523	1.69894	3.36401	0.000768201	0.0135512
Glyma.16g071600	18.2456	2.15066	0.639416	3.36347	0.000769688	0.0135614
Glyma.09g066200	2061.07	-0.540075	0.160609	-3.36267	0.000771919	0.0135938
Glyma.08g232600	6756.67	0.813373	0.241921	3.36215	0.000773391	0.0136129
Glyma.13g364900	7832.66	0.480184	0.142849	3.36148	0.000775251	0.0136318
Glyma.14g068600	780.444	0.736346	0.219046	3.36161	0.00077489	0.0136318
Glyma.01g010500	973.118	-1.25962	0.37479	-3.36086	0.000777008	0.0136497
Glyma.08g110801	977.436	-1.37992	0.410589	-3.36084	0.000777052	0.0136497
Glyma.18g041600	301.834	0.740561	0.220375	3.36046	0.000778116	0.0136614
Glyma.10g210800	256.921	0.567165	0.168824	3.35951	0.00078082	0.013702
Glyma.09g058900	76.0416	-2.01316	0.599395	-3.35865	0.000783242	0.0137276
Glyma.11g251000	34.4699	-2.1543	0.641434	-3.35857	0.000783465	0.0137276
Glyma.18g116300	345.715	-1.87633	0.558644	-3.35872	0.000783054	0.0137276
Glyma.17g002100	807.888	-0.455264	0.135567	-3.35823	0.000784433	0.0137377
Glyma.15g081800	131.293	-0.803575	0.239309	-3.35789	0.000785392	0.0137475
Glyma.02g255100	152.014	-0.815598	0.242902	-3.35773	0.000785862	0.0137488
Glyma.09g213600	1191.71	-0.8296	0.247116	-3.35713	0.000787557	0.0137716
Glyma.18g085400	2220.54	1.00814	0.30039	3.3561	0.000790508	0.0138162
Glyma.12g010100	49.0414	-1.58829	0.47332	-3.35564	0.000791825	0.0138323
Glyma.01g106000	1744.13	-1.01708	0.303201	-3.35447	0.000795167	0.0138837
Glyma.08g110460	1032.83	-1.37565	0.410302	-3.35277	0.000800085	0.0139625
Glyma.13g310900	2792.43	-0.529351	0.157933	-3.35175	0.000803016	0.0140067
Glyma.15g156900	6094.55	-0.396053	0.118175	-3.3514	0.000804026	0.0140172
Glyma.13g093332	257.255	-0.904659	0.270017	-3.35038	0.000807012	0.0140622
Glyma.10g272000	857.346	-1.83424	0.547578	-3.34974	0.000808881	0.0140877
Glyma.09g172000	1447.82	-0.389121	0.116171	-3.34956	0.000809389	0.0140895
Glyma.11g225600	1205.66	-0.528692	0.15785	-3.34933	0.000810085	0.0140946
Glyma.08g109300	1043.74	-1.36834	0.40857	-3.3491	0.000810733	0.0140988
Glyma.18g299500	2083.52	-0.45289	0.135237	-3.34886	0.000811461	0.0141044
Glyma.02g029200	504.814	-0.599157	0.179	-3.34726	0.000816159	0.014179
Glyma.12g143900	1206.37	0.524086	0.156594	3.34677	0.00081758	0.0141948
Glyma.20g139802	225.936	-0.974696	0.291243	-3.34667	0.000817887	0.0141948
Glyma.05g016600	289.412	1.0469	0.312849	3.34634	0.000818861	0.0142046
Glyma.05g144500	36.8188	1.44318	0.431442	3.34502	0.000822768	0.0142653
Glyma.09g039600	2105.95	-0.361376	0.108042	-3.34477	0.000823508	0.014271
Glyma.05g007600	102.624	-1.51272	0.452393	-3.34382	0.000826334	0.0142986
Glyma.13g201200	514.913	-0.639464	0.19123	-3.34396	0.000825923	0.0142986
Glyma.14g094700	9928.22	-0.620431	0.185532	-3.34407	0.000825585	0.0142986
Glyma.06g023000	1759.84	-0.463822	0.13873	-3.34335	0.000827741	0.0143158
Glyma.08g110300	974.41	-1.38587	0.414594	-3.34273	0.000829598	0.0143371
Glyma.19g246600	5.08824	-5.95698	1.78211	-3.34266	0.000829796	0.0143371
Glyma.17g011700	154.997	-1.17221	0.350701	-3.34248	0.000830335	0.0143393
Glyma.03g115000	9.04453	4.54127	1.35924	3.34105	0.000834631	0.0144015
Glyma.10g128400	861.198	0.688306	0.206018	3.341	0.000834766	0.0144015
Glyma.01g236500	1134.17	-0.851451	0.254864	-3.3408	0.00083538	0.0144049
Glyma.04g065900	368.133	0.608935	0.182304	3.34022	0.00083713	0.0144279
Glyma.19g008700	104.948	3.26607	0.97794	3.33974	0.000838559	0.0144454
Glyma.07g095100	121.22	-1.17496	0.351948	-3.33845	0.000842468	0.0144984
Glyma.19g145800	263.183	0.796328	0.238523	3.33858	0.000842075	0.0144984
Glyma.17g190400	147.25	0.86675	0.259649	3.33816	0.000843362	0.0145066
Glyma.20g059801	235.522	0.627293	0.187927	3.33796	0.000843957	0.0145096
Glyma.20g162100	416.792	-1.21509	0.364064	-3.33757	0.000845141	0.0145228
Glyma.02g135400	2020.46	0.584395	0.175173	3.3361	0.000849622	0.0145776
Glyma.05g127700	2502.66	-0.489438	0.146715	-3.33598	0.000850006	0.0145776
Glyma.12g227100	5.31677	5.69057	1.70582	3.33598	0.000850003	0.0145776
Glyma.18g026700	599.708	-1.19075	0.356914	-3.33624	0.000849212	0.0145776
Glyma.05g055000	372.317	-1.53153	0.45935	-3.33411	0.00085572	0.0146683
Glyma.08g060500	3032.43	-1.2346	0.370315	-3.33392	0.00085632	0.0146714
Glyma.14g075900	113.079	1.3575	0.407227	3.33352	0.000857559	0.0146854
Glyma.09g185900	2809.4	-0.538222	0.161474	-3.33318	0.00085858	0.0146956
Glyma.14g181100	571.983	-0.456927	0.137098	-3.33286	0.000859594	0.0147057
Glyma.06g187300	882.093	-1.13841	0.34168	-3.33179	0.000862902	0.014753
Glyma.11g042200	223.716	-1.41341	0.424233	-3.33169	0.000863205	0.014753
Glyma.02g057200	100.48	1.19756	0.359486	3.33131	0.000864383	0.0147659
Glyma.06g188100	419.277	-0.624132	0.187447	-3.32965	0.000869545	0.0148468
Glyma.04g040200	1438.3	-1.20947	0.363314	-3.329	0.000871577	0.0148741
Glyma.15g055800	52.6439	-2.21469	0.665303	-3.32884	0.000872091	0.0148756
Glyma.06g293900	308.793	-0.718278	0.215785	-3.32867	0.000872608	0.0148771
Glyma.10g212400	148.908	1.1214	0.336928	3.32831	0.00087375	0.0148893
Glyma.04g189600	1282.29	0.538482	0.161825	3.32757	0.000876071	0.0149215
Glyma.12g148300	62.5897	-1.38605	0.416563	-3.32736	0.000876741	0.0149231
Glyma.18g286600	959.119	-0.552885	0.166168	-3.32727	0.000877019	0.0149231
Glyma.12g114000	2119.32	-0.638238	0.191831	-3.32709	0.000877567	0.0149251
Glyma.02g106000	67.9102	1.32304	0.39778	3.32606	0.000880826	0.0149719
Glyma.09g174000	3638.33	-0.271152	0.0815261	-3.32595	0.000881179	0.0149719
Glyma.03g200100	154.598	0.924566	0.277998	3.3258	0.000881647	0.0149725
Glyma.04g018400	1978.87	-3.41198	1.02615	-3.32504	0.000884063	0.0149791
Glyma.06g126700	387.63	-0.735963	0.221341	-3.32503	0.000884105	0.0149791
Glyma.11g009100	618.672	0.515356	0.154992	3.32506	0.000884004	0.0149791
Glyma.13g254800	274.352	-0.761843	0.22909	-3.32552	0.000882522	0.0149791
Glyma.19g117200	113.742	-1.41941	0.426892	-3.325	0.000884192	0.0149791
Glyma.13g326800	7868.87	-1.22558	0.368648	-3.32453	0.000885668	0.0149968
Glyma.09g157600	192.803	0.946661	0.284774	3.32426	0.000886535	0.0150042
Glyma.03g183900	612.792	-0.9398	0.282753	-3.32375	0.000888161	0.0150244
Glyma.20g014300	1572.21	0.637578	0.191838	3.32353	0.000888859	0.0150289
Glyma.13g222800	140.669	1.03817	0.312409	3.3231	0.000890231	0.0150448
Glyma.02g006200	221.375	1.01327	0.304954	3.32269	0.000891525	0.0150475
Glyma.04g114800	439.602	-0.473329	0.142444	-3.32291	0.000890838	0.0150475
Glyma.20g248200	36.0064	2.90135	0.873205	3.32264	0.000891692	0.0150475
Glyma.07g051500	168.383	1.65578	0.498464	3.32177	0.000894492	0.0150749
Glyma.08g110901	881.026	-1.4587	0.439157	-3.32159	0.000895048	0.0150749
Glyma.20g093900	1213.8	0.385025	0.115915	3.32162	0.000894951	0.0150749
Glyma.20g205400	34.4636	1.47932	0.445351	3.3217	0.000894721	0.0150749
Glyma.18g013800	35.2381	-1.90043	0.572226	-3.32112	0.000896555	0.0150929
Glyma.01g157300	867.72	-0.798463	0.240443	-3.3208	0.000897589	0.0150935
Glyma.05g155600	981.659	1.08762	0.327528	3.32071	0.000897887	0.0150935
Glyma.16g209600	1249.11	-1.20452	0.362702	-3.32097	0.000897055	0.0150935
Glyma.17g166000	529.959	-0.460133	0.138591	-3.32009	0.000899888	0.0151198
Glyma.11g168800	39.1772	1.60161	0.482447	3.31975	0.000900968	0.0151233
Glyma.17g209100	296.723	1.72489	0.519577	3.31979	0.000900862	0.0151233
Glyma.19g178200	42.2156	1.79941	0.542075	3.31949	0.000901831	0.0151305
Glyma.12g108400	2766.41	-1.14595	0.345246	-3.31924	0.000902624	0.0151365
Glyma.19g172200	7102.27	-0.278722	0.0839957	-3.31829	0.000905695	0.0151807
Glyma.02g022300	202.477	0.985867	0.297125	3.31802	0.000906585	0.0151809
Glyma.09g027600	106.333	-1.0868	0.32754	-3.31806	0.000906456	0.0151809
Glyma.09g184450	35.6739	1.41617	0.426909	3.31725	0.000909074	0.0152115
Glyma.13g059200	1599.59	-0.410768	0.12383	-3.31719	0.000909285	0.0152115
Glyma.04g074400	787.323	-0.544692	0.16422	-3.31684	0.000910432	0.0152234
Glyma.11g139700	1114.33	-0.376402	0.113513	-3.31594	0.000913361	0.015265
Glyma.06g317700	499.601	-1.02771	0.31001	-3.31509	0.000916129	0.0152965
Glyma.08g319700	48.0312	1.36873	0.412872	3.31516	0.00091592	0.0152965
Glyma.14g164600	300.782	-0.667718	0.201493	-3.31385	0.000920201	0.0153571
Glyma.20g174800	75.9311	-1.7704	0.534291	-3.31354	0.00092122	0.0153668
Glyma.14g015300	968.509	-1.42052	0.428833	-3.31253	0.000924557	0.015415
Glyma.03g249300	194.048	0.752207	0.227095	3.31231	0.000925292	0.0154199
Glyma.01g109800	750.436	-2.92707	0.883799	-3.31192	0.00092659	0.0154267
Glyma.17g010750	239.838	0.797464	0.240786	3.31192	0.000926574	0.0154267
Glyma.02g251000	462.458	0.710442	0.214549	3.31132	0.000928568	0.0154523
Glyma.17g262700	80.2812	1.24935	0.377313	3.31116	0.000929094	0.0154536
Glyma.17g044300	7955.53	-1.49405	0.451337	-3.31028	0.000932018	0.0154948
Glyma.18g158800	776.992	0.449336	0.135761	3.30975	0.000933791	0.0155169
Glyma.07g050100	14.8191	-2.64075	0.798285	-3.30803	0.000939532	0.0156016
Glyma.19g029300	96.3279	2.17139	0.656414	3.30796	0.000939786	0.0156016
Glyma.06g036100	3276.49	-0.548635	0.165925	-3.30653	0.000944592	0.015659
Glyma.14g179200	1072.12	-1.85939	0.562324	-3.30663	0.000944264	0.015659
Glyma.19g125800	1873.52	0.768261	0.232329	3.30679	0.000943724	0.015659
Glyma.18g003200	91.3833	-1.30058	0.393397	-3.30603	0.000946294	0.0156797
Glyma.12g030200	2688.24	-0.466391	0.141117	-3.305	0.000949778	0.0157299
Glyma.08g039600	3590.93	-0.765161	0.231583	-3.30404	0.000953019	0.0157761
Glyma.01g157000	844.163	-0.413369	0.125138	-3.30331	0.000955498	0.0158096
Glyma.07g201600	5.39219	5.71221	1.7311	3.29975	0.000967694	0.016
Glyma.09g160000	418.818	0.605143	0.183402	3.29955	0.000968385	0.016
Glyma.17g174500	341.362	-0.890129	0.269763	-3.29967	0.000967997	0.016
Glyma.07g089500	57.6483	1.28174	0.388511	3.2991	0.000969946	0.0160119
Glyma.11g051133	53.9207	1.3542	0.410479	3.29908	0.00097003	0.0160119
Glyma.08g110420	968.753	-1.4326	0.434305	-3.29859	0.000971703	0.0160319
Glyma.04g101000	624.538	0.506148	0.153471	3.298	0.00097377	0.016053
Glyma.13g301700	508.798	1.87561	0.568719	3.29796	0.000973906	0.016053
Glyma.14g203000	642.216	-1.6311	0.494849	-3.29615	0.000980214	0.0161494
Glyma.13g240100	1380.17	-0.7941	0.240945	-3.29577	0.000981534	0.0161635
Glyma.03g089000	383.991	0.533226	0.161813	3.29532	0.000983099	0.0161685
Glyma.07g051200	5.50853	5.74352	1.74302	3.29515	0.000983699	0.0161685
Glyma.08g032900	63.9952	-2.24478	0.681181	-3.29543	0.000982724	0.0161685
Glyma.10g224500	791.257	-1.11311	0.337794	-3.29523	0.000983414	0.0161685
Glyma.08g234600	1614.36	-0.833604	0.25306	-3.29409	0.000987392	0.0162138
Glyma.16g104600	1707.14	0.359216	0.109046	3.29416	0.000987159	0.0162138
Glyma.04g007800	280.835	1.08461	0.329297	3.2937	0.000988767	0.0162288
Glyma.14g182600	214.232	0.973894	0.295715	3.29335	0.000990009	0.0162415
Glyma.03g208500	599.627	-0.80961	0.246077	-3.29007	0.00100164	0.0164245
Glyma.06g233600	61.0572	-1.87929	0.571333	-3.28931	0.00100432	0.0164607
Glyma.03g211500	709.681	-0.547261	0.166416	-3.28851	0.0010072	0.0165002
Glyma.02g011100	2055.49	-0.465589	0.141612	-3.28777	0.00100983	0.0165354
Glyma.01g192900	357.864	-1.24303	0.378139	-3.28723	0.00101177	0.0165594
Glyma.06g032200	311.918	0.607246	0.184812	3.28574	0.00101713	0.0166393
Glyma.12g001100	57.6063	1.46627	0.446369	3.28489	0.00102021	0.0166741
Glyma.14g001300	2610.44	-1.08791	0.33118	-3.28497	0.00101995	0.0166741
Glyma.10g271200	1518.1	-0.980988	0.29867	-3.28452	0.00102156	0.0166807
Glyma.13g329800	1267.52	-0.855529	0.260484	-3.28438	0.00102206	0.0166807
Glyma.13g360600	303.837	0.729059	0.221975	3.28442	0.00102194	0.0166807
Glyma.19g049200	752.042	0.516178	0.157195	3.28369	0.00102459	0.0167141
Glyma.07g244867	1481.26	0.783714	0.238751	3.28256	0.0010287	0.0167733
Glyma.05g003900	87.3585	-1.4266	0.434696	-3.28182	0.0010314	0.0168094
Glyma.05g017200	5.38429	5.70742	1.73944	3.28118	0.00103375	0.0168319
Glyma.11g077300	1684.92	-1.1784	0.359133	-3.28123	0.00103355	0.0168319
Glyma.20g204200	624.852	0.46636	0.142178	3.28011	0.00103768	0.016888
Glyma.13g372100	1066.58	-0.456477	0.139172	-3.27995	0.00103827	0.0168898
Glyma.03g165800	328.04	-0.852916	0.260163	-3.27839	0.00104402	0.0169585
Glyma.04g004000	3592.49	-0.406577	0.124016	-3.27843	0.00104386	0.0169585
Glyma.07g052050	66.5244	2.40447	0.733456	3.27827	0.00104445	0.0169585
Glyma.08g226700	2847.65	-0.431405	0.131594	-3.27829	0.00104437	0.0169585
Glyma.11g140000	702.603	-1.24254	0.379182	-3.2769	0.00104952	0.017033
Glyma.16g073600	1694.29	0.43059	0.131455	3.27556	0.00105451	0.0171059
Glyma.02g294100	1270.6	-0.921407	0.281315	-3.27536	0.00105528	0.0171103
Glyma.09g096500	289.412	-1.02321	0.31244	-3.27491	0.00105694	0.0171293
Glyma.19g023200	89.7732	-1.86406	0.569275	-3.27445	0.00105867	0.0171494
Glyma.09g182400	227.636	-1.56637	0.478387	-3.27427	0.00105935	0.0171524
Glyma.15g007801	212.001	0.766975	0.234263	3.27398	0.00106043	0.0171618
Glyma.11g077400	1524.83	0.763266	0.233152	3.27369	0.00106155	0.0171649
Glyma.11g255300	451.76	-0.965334	0.29489	-3.27354	0.0010621	0.0171649
Glyma.14g015500	137.296	1.32777	0.405594	3.27363	0.00106174	0.0171649
Glyma.20g189900	3295.85	-1.0893	0.332855	-3.2726	0.00106564	0.0172141
Glyma.01g098700	127.865	-1.42713	0.436127	-3.27227	0.00106687	0.017218
Glyma.12g190100	2417.69	-0.563967	0.172342	-3.27237	0.0010665	0.017218
Glyma.09g283400	911.473	0.603636	0.184524	3.27132	0.00107049	0.0172683
Glyma.10g009100	783.398	-1.46264	0.44721	-3.2706	0.00107321	0.0173003
Glyma.11g204200	355.551	1.04599	0.319823	3.27053	0.00107346	0.0173003
Glyma.13g035100	479.484	-1.87074	0.572082	-3.27005	0.00107529	0.0173218
Glyma.16g200500	1103.77	-0.458049	0.140086	-3.26977	0.00107633	0.0173305
Glyma.19g219200	894.163	-0.630314	0.192781	-3.26959	0.00107704	0.0173339
Glyma.20g062000	126.956	-1.88513	0.576772	-3.26841	0.00108154	0.0173982
Glyma.06g266000	1618.71	-0.966197	0.295719	-3.26728	0.00108587	0.0174438
Glyma.10g042100	4122.08	0.371952	0.113842	3.26728	0.00108588	0.0174438
Glyma.19g086600	820.361	-0.416849	0.127573	-3.26752	0.00108494	0.0174438
Glyma.10g009000	13.9641	-7.41412	2.27054	-3.26536	0.00109326	0.0175542
Glyma.05g204600	5846.8	1.31474	0.40271	3.26473	0.00109569	0.0175852
Glyma.03g251300	886.663	-0.467373	0.143181	-3.26421	0.00109768	0.0176052
Glyma.06g172800	5.03117	5.61069	1.71889	3.26414	0.00109795	0.0176052
Glyma.08g211800	39.0677	-1.43554	0.439809	-3.26401	0.00109848	0.0176056
Glyma.09g176132	5.12998	5.6398	1.72839	3.26304	0.00110224	0.0176576
Glyma.15g268200	455.649	-2.01573	0.617805	-3.26273	0.00110343	0.0176686
Glyma.12g122700	328.205	-0.744329	0.228173	-3.26213	0.00110579	0.0176983
Glyma.20g187400	1170.73	0.918839	0.281688	3.2619	0.00110667	0.0177041
Glyma.09g258000	1989.59	0.511902	0.15694	3.26177	0.00110719	0.0177044
Glyma.06g262000	53.1323	1.344	0.412066	3.26162	0.00110776	0.0177054
Glyma.18g266900	550.582	-0.882281	0.270532	-3.26128	0.00110909	0.0177185
Glyma.19g262400	98.9517	1.2956	0.397311	3.26092	0.00111053	0.0177332
Glyma.12g036400	1179.97	-0.568636	0.174414	-3.26026	0.00111312	0.0177664
Glyma.06g254700	769.12	-0.85468	0.262212	-3.2595	0.00111608	0.0178055
Glyma.09g256402	2414.31	-0.558379	0.171323	-3.25923	0.00111715	0.0178145
Glyma.02g038400	58.6135	-1.67089	0.512808	-3.25832	0.00112074	0.0178554
Glyma.10g108800	46.5683	1.24676	0.382639	3.25833	0.00112068	0.0178554
Glyma.01g036900	20652.3	-1.15323	0.353963	-3.25806	0.00112178	0.0178637
Glyma.09g005200	524.075	0.444837	0.136547	3.25776	0.00112296	0.0178662
Glyma.15g209300	53.2111	-2.46045	0.755243	-3.25782	0.00112271	0.0178662
Glyma.06g132500	2990.6	-0.547619	0.168129	-3.25714	0.00112542	0.017894
Glyma.17g037500	184.979	-1.11003	0.340816	-3.25697	0.00112608	0.017894
Glyma.20g028300	30.2099	1.97408	0.606117	3.25693	0.00112625	0.017894
Glyma.10g256500	469.673	0.718356	0.220604	3.25631	0.00112869	0.0179245
Glyma.07g127800	1553.61	-0.967839	0.297252	-3.25596	0.0011301	0.0179387
Glyma.03g149000	606.93	-0.874033	0.268471	-3.2556	0.00113153	0.0179532
Glyma.11g018100	309.282	-1.18748	0.364837	-3.25481	0.00113468	0.0179867
Glyma.12g128600	1884.63	0.645956	0.198456	3.2549	0.0011343	0.0179867
Glyma.08g009800	738.951	-0.608508	0.186977	-3.25446	0.00113608	0.0180007
Glyma.04g249000	1838.62	-0.957893	0.294371	-3.25404	0.00113777	0.0180193
Glyma.12g234800	110.971	-0.84668	0.260229	-3.25359	0.00113955	0.0180393
Glyma.15g140501	5.53285	5.74686	1.76673	3.25282	0.00114267	0.0180805
Glyma.01g189100	1375.55	-0.655998	0.201811	-3.25056	0.00115176	0.0182098
Glyma.14g099200	34.2527	1.71746	0.528364	3.25053	0.00115189	0.0182098
Glyma.10g171900	619.711	-0.57884	0.178092	-3.25023	0.00115313	0.0182211
Glyma.08g307600	926.819	-0.510081	0.156982	-3.2493	0.00115687	0.0182677
Glyma.18g039000	2017.98	-0.495697	0.152564	-3.24911	0.00115766	0.0182677
Glyma.19g229700	1931.3	0.567318	0.174607	3.24911	0.00115766	0.0182677
Glyma.09g027000	1007.63	-1.16018	0.357115	-3.24875	0.00115913	0.0182826
Glyma.02g005500	4797.31	0.569581	0.175366	3.24796	0.00116237	0.0183171
Glyma.18g185500	40.0565	1.37219	0.42247	3.24801	0.00116216	0.0183171
Glyma.20g113000	31.8336	1.76174	0.542543	3.24719	0.00116552	0.0183584
Glyma.19g250900	153.552	-0.979099	0.301609	-3.24626	0.00116933	0.0184101
Glyma.07g236000	3196.98	-1.19805	0.36909	-3.24596	0.00117057	0.0184212
Glyma.10g264900	3041.9	0.361172	0.111279	3.24565	0.00117183	0.0184328
Glyma.09g243300	605.639	-0.456962	0.14081	-3.24524	0.00117353	0.0184512
Glyma.04g224300	629.881	0.449179	0.138423	3.24496	0.00117467	0.0184523
Glyma.06g096700	336.873	0.577808	0.178059	3.24504	0.00117435	0.0184523
Glyma.02g057900	271.722	-0.553625	0.170649	-3.24423	0.00117769	0.0184654
Glyma.03g169000	5155.92	-0.459763	0.141722	-3.24412	0.00117816	0.0184654
Glyma.09g165100	568.642	-0.563131	0.173585	-3.24412	0.00117813	0.0184654
Glyma.13g195800	36.8671	1.52098	0.46882	3.24428	0.00117749	0.0184654
Glyma.17g173301	176.266	1.00243	0.308996	3.24416	0.00117796	0.0184654
Glyma.04g193400	3011.68	0.496165	0.152952	3.24392	0.00117896	0.0184696
Glyma.05g034600	2563.59	-1.05378	0.324891	-3.2435	0.00118071	0.0184813
Glyma.07g163200	1135.03	-1.76242	0.543372	-3.24349	0.00118076	0.0184813
Glyma.14g078300	413.087	0.828849	0.255566	3.24318	0.00118202	0.0184844
Glyma.18g048000	41.6571	-2.70382	0.833695	-3.24318	0.00118203	0.0184844
Glyma.06g250751	83.3745	0.960851	0.296304	3.24279	0.00118366	0.0185017
Glyma.06g267400	1083.84	0.805198	0.248331	3.24244	0.0011851	0.0185158
Glyma.06g073700	227.302	-2.16305	0.667314	-3.24143	0.00118934	0.0185736
Glyma.02g133000	40.2852	2.66506	0.822289	3.24103	0.001191	0.0185829
Glyma.05g095900	84.0173	1.09704	0.338475	3.24114	0.00119054	0.0185829
Glyma.08g298400	801.892	0.907534	0.280108	3.23994	0.00119554	0.0186454
Glyma.13g362400	139.611	-1.051	0.324464	-3.23919	0.0011987	0.0186863
Glyma.11g031500	108.813	1.26563	0.390755	3.23893	0.00119981	0.0186951
Glyma.16g137800	1046.47	-0.783784	0.242063	-3.23794	0.00120396	0.018743
Glyma.20g054900	4.90599	5.57378	1.72136	3.23801	0.00120366	0.018743
Glyma.08g309000	459.769	-0.50913	0.157252	-3.23767	0.00120509	0.0187439
Glyma.20g110300	469.786	-0.501767	0.154972	-3.23779	0.0012046	0.0187439
Glyma.02g308900	881.653	-0.698266	0.215691	-3.23734	0.00120649	0.0187573
Glyma.02g206600	126.653	-1.31697	0.406835	-3.23711	0.00120745	0.0187638
Glyma.18g028000	110.778	-0.874999	0.270333	-3.23675	0.001209	0.0187794
Glyma.19g260400	115.441	1.36199	0.420831	3.23643	0.00121037	0.0187923
Glyma.05g010800	80.6031	-1.71584	0.530344	-3.23533	0.00121501	0.0188559
Glyma.02g020000	1842.06	0.765691	0.236738	3.23434	0.00121925	0.0188889
Glyma.04g029700	944.785	0.560305	0.173222	3.23461	0.00121811	0.0188889
Glyma.09g071800	3626.16	1.03937	0.321357	3.23432	0.00121931	0.0188889
Glyma.16g177800	388.658	1.36125	0.42086	3.23445	0.00121877	0.0188889
Glyma.10g014400	3940.11	-1.57164	0.485959	-3.23409	0.00122032	0.0188961
Glyma.08g249900	11513.2	-0.958431	0.296384	-3.23374	0.00122179	0.0189021
Glyma.13g257000	83.2051	-1.63686	0.506171	-3.23381	0.00122153	0.0189021
Glyma.07g219200	464.933	-0.67956	0.210175	-3.23331	0.00122364	0.0189055
Glyma.10g064200	99.813	1.23323	0.381402	3.23341	0.0012232	0.0189055
Glyma.11g100800	399	-0.82381	0.25478	-3.23341	0.00122321	0.0189055
Glyma.08g107500	1905.26	-0.369665	0.114347	-3.23283	0.00122571	0.0189204
Glyma.10g169600	2678.46	-1.18315	0.365994	-3.23271	0.00122624	0.0189204
Glyma.19g011300	4.90307	5.57299	1.72392	3.23273	0.00122612	0.0189204
Glyma.06g058200	153.827	1.08655	0.336125	3.23258	0.0012268	0.0189207
Glyma.08g142300	457.094	-0.642596	0.198797	-3.23243	0.00122743	0.018922
Glyma.17g237900	792.887	-0.935946	0.289574	-3.23215	0.00122864	0.0189241
Glyma.18g025700	332.419	0.960725	0.297241	3.23214	0.00122865	0.0189241
Glyma.19g233600	3051.48	-0.370195	0.114543	-3.23192	0.00122961	0.0189304
Glyma.07g142000	2205.81	-1.25933	0.389682	-3.23169	0.00123062	0.0189376
Glyma.18g031100	1233.65	-0.990975	0.306663	-3.23148	0.00123151	0.0189429
Glyma.06g182500	94.5523	-2.10536	0.651568	-3.23123	0.0012326	0.0189513
Glyma.06g035300	107.334	-1.0757	0.33293	-3.231	0.00123358	0.0189564
Glyma.06g102900	724.035	-0.561186	0.173694	-3.2309	0.00123402	0.0189564
Glyma.13g085900	355.671	-1.55643	0.481779	-3.23058	0.00123538	0.0189688
Glyma.11g230600	878.748	-0.748414	0.231733	-3.22964	0.00123945	0.019023
Glyma.10g256100	50.862	-2.77615	0.85973	-3.22909	0.00124185	0.0190514
Glyma.03g016100	24.4887	-3.44139	1.0663	-3.22741	0.00124918	0.0191466
Glyma.09g182200	666.59	-1.36044	0.421541	-3.22731	0.00124961	0.0191466
Glyma.16g127400	423.814	-0.797538	0.247124	-3.22729	0.00124971	0.0191466
Glyma.08g026300	1542.62	-0.996209	0.308825	-3.2258	0.00125619	0.0192374
Glyma.19g028300	89.3567	0.964193	0.298967	3.22509	0.00125935	0.0192773
Glyma.10g164501	173.245	0.637097	0.197634	3.22361	0.00126585	0.0193597
Glyma.17g143100	23.9864	1.65996	0.514929	3.22367	0.00126558	0.0193597
Glyma.10g201900	1252.22	-0.484284	0.150264	-3.22288	0.00126908	0.0194007
Glyma.12g148200	587.517	-1.07564	0.333792	-3.22249	0.00127083	0.0194112
Glyma.19g006900	5069.51	-1.02264	0.317348	-3.22247	0.00127089	0.0194112
Glyma.11g165600	2148.87	0.541264	0.167987	3.22207	0.00127269	0.0194131
Glyma.12g054300	136.672	-1.55598	0.48289	-3.22223	0.00127197	0.0194131
Glyma.15g268400	925.737	-0.44059	0.136739	-3.22211	0.00127248	0.0194131
Glyma.17g138800	683.146	0.5716	0.177422	3.2217	0.00127431	0.0194294
Glyma.11g101400	145.423	0.829208	0.25744	3.22098	0.00127752	0.0194697
Glyma.11g156722	606.343	0.978715	0.303936	3.22014	0.00128129	0.0195186
Glyma.03g045400	584.637	-1.38186	0.429232	-3.21938	0.00128469	0.0195619
Glyma.18g239900	357.026	-0.963402	0.299312	-3.21872	0.00128764	0.0195981
Glyma.08g181900	4.86492	5.56264	1.72849	3.2182	0.00128996	0.0196077
Glyma.10g295200	3769.99	-0.789388	0.245286	-3.21824	0.0012898	0.0196077
Glyma.15g215400	1307.07	-1.1083	0.344359	-3.21843	0.00128892	0.0196077
Glyma.16g142600	1784.1	-0.416969	0.129581	-3.21782	0.00129168	0.0196253
Glyma.11g215200	275.16	-0.567472	0.176402	-3.21693	0.00129572	0.0196781
Glyma.06g078500	1764.06	-0.405663	0.126125	-3.21635	0.00129831	0.0197089
Glyma.07g003600	910.375	-0.505496	0.157223	-3.21516	0.00130372	0.0197823
Glyma.01g198500	6380.31	0.348012	0.108265	3.21445	0.00130697	0.0198229
Glyma.18g267200	670.75	-1.31061	0.407941	-3.21274	0.00131475	0.0199322
Glyma.15g109800	478.609	0.849934	0.264595	3.21221	0.00131718	0.0199604
Glyma.20g102100	177.784	1.14983	0.358005	3.21179	0.00131913	0.0199812
Glyma.07g199900	2843.08	-0.751108	0.23407	-3.20891	0.00133238	0.0201732
Glyma.09g277000	2465.06	0.458718	0.142996	3.20792	0.00133699	0.0202316
Glyma.18g186400	297.516	-0.820795	0.255872	-3.20783	0.0013374	0.0202316
Glyma.08g242000	523.22	0.472547	0.147327	3.20747	0.00133909	0.0202482
Glyma.04g020000	58.0079	-1.65591	0.516344	-3.20699	0.00134133	0.0202558
Glyma.10g262600	56.1409	-1.82006	0.567527	-3.20701	0.00134123	0.0202558
Glyma.04g182600	291.539	-1.95402	0.60927	-3.20715	0.00134055	0.0202558
Glyma.09g207400	3203.52	-1.58059	0.492883	-3.20683	0.00134208	0.0202582
Glyma.05g059300	3029.81	-2.54928	0.795163	-3.20598	0.00134602	0.0203088
Glyma.20g123800	2201.22	-0.89103	0.277963	-3.20557	0.00134797	0.0203295
Glyma.13g072800	1616.36	-0.92244	0.287795	-3.2052	0.00134967	0.0203464
Glyma.07g141000	1275.57	-0.614959	0.191892	-3.20471	0.00135196	0.020372
Glyma.02g289400	440.194	0.475173	0.148316	3.20379	0.00135631	0.0204287
Glyma.18g055000	86.8165	1.03235	0.32227	3.20336	0.00135832	0.0204489
Glyma.19g022000	1157.78	0.797569	0.248987	3.20326	0.00135883	0.0204489
Glyma.04g104800	66.9109	1.54969	0.483814	3.20307	0.00135969	0.0204531
Glyma.20g232900	321.003	0.967563	0.302172	3.20202	0.00136466	0.0205189
Glyma.15g253800	6234.44	-0.405522	0.126678	-3.2012	0.00136855	0.0205685
Glyma.10g083600	118.263	0.981738	0.306725	3.20071	0.00137088	0.0205772
Glyma.12g238300	39.7718	-1.60773	0.502303	-3.20071	0.0013709	0.0205772
Glyma.14g085500	21.9016	-1.80154	0.562836	-3.20082	0.00137038	0.0205772
Glyma.10g012200	610.658	0.60843	0.190141	3.19989	0.00137481	0.0206269
Glyma.02g031400	46.3103	-1.58751	0.496149	-3.19966	0.0013759	0.0206344
Glyma.03g029900	5357.12	0.542987	0.169733	3.19907	0.00137872	0.0206547
Glyma.05g150300	530.055	0.520391	0.162663	3.1992	0.00137808	0.0206547
Glyma.06g184200	4406.58	-1.08743	0.339928	-3.199	0.00137904	0.0206547
Glyma.07g270800	4122.18	0.533584	0.166808	3.19879	0.00138006	0.0206611
Glyma.10g169300	964.766	-1.48768	0.465133	-3.19839	0.00138196	0.0206806
Glyma.03g129300	608.279	-0.672323	0.210235	-3.19796	0.00138402	0.0207026
Glyma.16g173000	1246.06	-1.11509	0.34874	-3.19748	0.00138634	0.0207283
Glyma.04g076200	290.198	-1.0451	0.326973	-3.1963	0.00139202	0.0207913
Glyma.04g084300	805.999	-0.354199	0.110818	-3.19623	0.00139235	0.0207913
Glyma.10g018000	144.427	0.897143	0.280676	3.19636	0.00139171	0.0207913
Glyma.03g188100	754.251	-0.410069	0.128332	-3.19536	0.00139654	0.020845
Glyma.18g263900	1967.9	-0.534724	0.167385	-3.19457	0.00140042	0.0208939
Glyma.18g170900	708.677	-0.972821	0.304635	-3.19339	0.00140611	0.0209699
Glyma.19g120051	250.1	0.985216	0.30855	3.19305	0.00140778	0.0209857
Glyma.09g246600	4555.93	-0.94971	0.297452	-3.19282	0.0014089	0.0209935
Glyma.08g285800	416.613	-0.767862	0.24052	-3.1925	0.00141045	0.0210075
Glyma.09g066000	930.346	-0.377513	0.118263	-3.19214	0.00141224	0.0210251
Glyma.07g031700	3895.48	-1.03638	0.324685	-3.19196	0.00141309	0.0210288
Glyma.05g111900	1861.8	-0.328483	0.102923	-3.19155	0.00141512	0.02105
Glyma.12g146700	117.814	-2.23852	0.701597	-3.1906	0.00141976	0.02111
Glyma.09g050500	138.433	0.883159	0.276827	3.19029	0.00142132	0.0211241
Glyma.15g115600	5257.74	-1.33	0.416938	-3.18993	0.00142307	0.0211357
Glyma.20g177900	1024.5	-0.643487	0.201728	-3.18988	0.00142331	0.0211357
Glyma.18g254500	94.3542	-1.03685	0.325066	-3.18967	0.00142438	0.0211425
Glyma.09g248400	51.7875	1.21561	0.38115	3.18934	0.001426	0.0211575
Glyma.12g183800	4909.82	-0.959028	0.300804	-3.18822	0.00143152	0.0212303
Glyma.04g121100	4351.92	-0.762248	0.239102	-3.18796	0.00143281	0.0212311
Glyma.09g016200	35.4972	1.85966	0.583319	3.18806	0.0014323	0.0212311
Glyma.13g206700	774.735	-0.911738	0.286008	-3.18781	0.00143356	0.0212311
Glyma.15g123700	4.97636	5.59287	1.75451	3.18772	0.00143401	0.0212311
Glyma.05g175800	406.338	-1.12726	0.353683	-3.1872	0.00143656	0.0212597
Glyma.01g103200	1101.24	-0.748477	0.234847	-3.18708	0.00143718	0.0212599
Glyma.05g175900	615.826	-0.437645	0.1374	-3.1852	0.00144654	0.0213726
Glyma.08g033800	46.1596	-1.7186	0.53958	-3.18507	0.00144719	0.0213726
Glyma.10g003000	613.401	0.388981	0.122127	3.18506	0.00144726	0.0213726
Glyma.18g017800	217.257	1.015	0.318661	3.18521	0.00144651	0.0213726
Glyma.14g000800	6531.14	-0.455705	0.143104	-3.18444	0.00145034	0.021409
Glyma.08g285900	1195.04	-1.00471	0.315615	-3.18334	0.00145587	0.0214815
Glyma.10g230600	3471.64	-2.24358	0.704867	-3.18299	0.00145764	0.0214834
Glyma.17g138900	331.984	0.834365	0.262136	3.18294	0.00145785	0.0214834
Glyma.19g244500	425.418	-0.739479	0.232316	-3.18308	0.00145719	0.0214834
Glyma.11g136600	4546.14	-0.500981	0.157404	-3.18278	0.00145868	0.0214865
Glyma.17g069600	605.123	-1.12885	0.354713	-3.18244	0.00146041	0.0215028
Glyma.02g015000	258.901	1.49436	0.469682	3.18164	0.00146445	0.0215533
Glyma.15g101800	413.616	0.951937	0.29927	3.18087	0.00146835	0.0215923
Glyma.17g003300	2483.64	-0.385959	0.121333	-3.18099	0.00146775	0.0215923
Glyma.08g232400	2045.91	1.20884	0.380054	3.18069	0.00146924	0.0215963
Glyma.12g136800	865.348	-0.720362	0.226514	-3.18021	0.0014717	0.0216233
Glyma.15g093600	2141.38	-0.322462	0.101401	-3.18008	0.00147235	0.0216236
Glyma.15g181200	134.761	0.855946	0.269225	3.17929	0.00147635	0.0216733
Glyma.08g365100	172.331	1.46652	0.461598	3.17706	0.00148777	0.0218317
Glyma.19g085600	194.718	0.601468	0.189339	3.17667	0.00148979	0.0218521
Glyma.06g116200	763.138	1.39023	0.437682	3.17634	0.00149147	0.0218583
Glyma.07g183900	481.222	-1.76138	0.554518	-3.17641	0.00149112	0.0218583
Glyma.17g025600	401.722	-0.575378	0.181188	-3.17559	0.00149533	0.0219057
Glyma.01g009500	4.72213	5.51954	1.73906	3.17387	0.00150422	0.0220173
Glyma.13g224300	109.663	0.906881	0.285724	3.17398	0.00150365	0.0220173
Glyma.08g358300	2253.07	0.563362	0.177511	3.17368	0.00150518	0.0220222
Glyma.15g219400	329.982	-0.805295	0.253779	-3.17321	0.00150761	0.0220484
Glyma.03g236300	3215.43	-2.34074	0.737793	-3.17262	0.00151072	0.0220846
Glyma.16g218200	438.408	-0.541765	0.170832	-3.17132	0.00151746	0.0221738
Glyma.15g039400	276.309	-0.760499	0.239917	-3.16985	0.00152519	0.0222773
Glyma.18g078700	449.289	0.494474	0.156011	3.16949	0.00152708	0.0222956
Glyma.19g027200	1599.71	-0.391277	0.123461	-3.16923	0.00152843	0.022306
Glyma.15g090600	57.3318	-1.62833	0.51384	-3.16894	0.00152997	0.022319
Glyma.13g058200	4.94912	5.58867	1.76406	3.16807	0.00153455	0.0223765
Glyma.13g090700	476.36	0.840722	0.265446	3.1672	0.00153914	0.0224341
Glyma.12g148800	5.34993	5.69638	1.79877	3.16682	0.00154116	0.0224541
Glyma.05g190000	150.677	-1.14371	0.361197	-3.16646	0.00154306	0.0224724
Glyma.04g176200	29.8201	-3.62489	1.14499	-3.16587	0.00154617	0.0225082
Glyma.09g179400	361.313	-0.861185	0.272043	-3.16563	0.0015475	0.022518
Glyma.13g240600	1113.69	0.508279	0.160599	3.16491	0.00155134	0.0225645
Glyma.08g002700	1659.5	0.336075	0.106207	3.16434	0.00155434	0.0225987
Glyma.16g173300	47.9773	2.39964	0.758399	3.16409	0.00155571	0.0226092
Glyma.12g230900	5538.16	-0.719378	0.227373	-3.16387	0.00155688	0.0226167
Glyma.20g082800	5326.72	-0.62921	0.19891	-3.16329	0.00155995	0.0226518
Glyma.11g241300	172.65	-0.97828	0.309284	-3.16305	0.00156125	0.0226612
Glyma.15g000300	1659.47	-0.568558	0.17981	-3.16199	0.00156694	0.0227344
Glyma.20g245600	1515.56	-0.634218	0.20059	-3.16176	0.00156818	0.0227428
Glyma.03g259000	1138.55	-0.539311	0.170594	-3.16137	0.00157028	0.0227544
Glyma.18g067500	17675.9	0.541821	0.171382	3.16148	0.00156969	0.0227544
Glyma.07g263200	189.331	-0.699484	0.221304	-3.16074	0.00157367	0.022794
Glyma.18g254700	153.635	-1.04914	0.331988	-3.16017	0.00157678	0.0228295
Glyma.18g198000	85.5665	-2.28185	0.722212	-3.15953	0.00158026	0.0228704
Glyma.02g224900	163.419	0.824837	0.261102	3.15906	0.0015828	0.022888
Glyma.10g134100	2333.3	-0.48935	0.154898	-3.15917	0.00158218	0.022888
Glyma.06g077400	551.424	-0.928999	0.294163	-3.1581	0.00158799	0.0229535
Glyma.04g234100	841.806	-0.48113	0.152429	-3.15641	0.00159723	0.0230776
Glyma.14g028100	424.434	0.826119	0.261792	3.15563	0.00160152	0.0231299
Glyma.20g104700	1204.44	-0.346517	0.109824	-3.15521	0.00160383	0.0231536
Glyma.06g046400	183.81	-2.08655	0.661348	-3.155	0.00160498	0.0231606
Glyma.06g177600	18996.8	0.904666	0.28685	3.1538	0.00161161	0.0232466
Glyma.12g088900	449.253	0.832434	0.263972	3.15349	0.00161332	0.0232616
Glyma.02g270200	268.483	0.861692	0.273326	3.15262	0.00161814	0.0233156
Glyma.06g307800	265.264	0.868871	0.275607	3.15257	0.0016184	0.0233156
Glyma.19g007200	1793.29	-1.04624	0.331883	-3.15243	0.00161916	0.0233169
Glyma.09g173300	373.076	-0.993028	0.31502	-3.15227	0.00162008	0.0233205
Glyma.20g238400	19645.9	-0.573322	0.181889	-3.15204	0.00162135	0.0233291
Glyma.13g298700	549.369	1.23511	0.391878	3.15176	0.00162287	0.0233345
Glyma.16g173400	49.6853	1.5606	0.495158	3.15173	0.00162307	0.0233345
Glyma.01g038600	346.819	0.636822	0.202099	3.15104	0.0016269	0.0233798
Glyma.04g030900	4749.09	-0.33951	0.107804	-3.14933	0.00163645	0.0234106
Glyma.04g042500	244.31	0.71185	0.226007	3.14968	0.0016345	0.0234106
Glyma.05g015700	166.307	1.03365	0.328153	3.1499	0.00163327	0.0234106
Glyma.06g254300	91.0816	1.06371	0.337742	3.14947	0.00163567	0.0234106
Glyma.07g116000	142.201	0.715162	0.227075	3.14946	0.00163573	0.0234106
Glyma.11g117600	8331.88	0.824153	0.261623	3.15015	0.00163185	0.0234106
Glyma.13g035900	556.371	-1.49656	0.475168	-3.14953	0.00163533	0.0234106
Glyma.13g101300	5.01451	5.60322	1.779	3.14964	0.00163471	0.0234106
Glyma.17g236800	119.226	1.11001	0.352453	3.14938	0.00163617	0.0234106
Glyma.18g264900	385.749	-0.557412	0.176994	-3.14934	0.00163641	0.0234106
Glyma.20g209400	452.265	-0.542383	0.172176	-3.15017	0.00163178	0.0234106
Glyma.04g225100	115.892	1.11755	0.355074	3.14738	0.0016474	0.0235575
Glyma.10g199900	319.514	0.616298	0.195852	3.14675	0.00165097	0.023599
Glyma.09g010300	108.469	-1.09374	0.347623	-3.14636	0.00165318	0.0236209
Glyma.16g159700	707.833	-0.671216	0.213376	-3.14569	0.00165694	0.0236648
Glyma.01g048500	1809.8	-0.799029	0.254034	-3.14536	0.00165884	0.0236823
Glyma.11g087600	626.045	1.69626	0.539373	3.14487	0.0016616	0.0237119
Glyma.02g088900	694.72	1.657	0.527042	3.14396	0.0016668	0.0237693
Glyma.03g022800	1487.41	-0.577317	0.183629	-3.14392	0.00166699	0.0237693
Glyma.16g157400	443.385	-0.75157	0.239121	-3.14305	0.00167199	0.0238308
Glyma.11g042500	325.447	-0.718377	0.228618	-3.14226	0.00167647	0.0238849
Glyma.05g159400	525.655	0.586677	0.186766	3.14125	0.00168229	0.023958
Glyma.12g158600	1171.49	0.505327	0.160902	3.14059	0.00168608	0.0239629
Glyma.13g031800	172.53	-1.34287	0.427571	-3.1407	0.00168546	0.0239629
Glyma.13g357566	32.5863	2.17729	0.693256	3.14068	0.00168557	0.0239629
Glyma.17g224600	31.8489	-1.87249	0.596145	-3.14099	0.00168377	0.0239629
Glyma.20g243800	92.8904	1.01588	0.323466	3.14061	0.00168597	0.0239629
Glyma.18g260000	150.282	-1.13929	0.362804	-3.14024	0.00168807	0.0239814
Glyma.02g085800	186.065	-0.754543	0.240334	-3.13956	0.00169202	0.0240178
Glyma.09g020800	2867.91	-0.455647	0.145128	-3.13962	0.00169168	0.0240178
Glyma.13g095200	46.6456	-2.77094	0.882924	-3.13837	0.00169893	0.0241061
Glyma.01g062100	107.583	1.16421	0.371055	3.13756	0.00170359	0.0241623
Glyma.01g231200	13.3193	-3.22405	1.02789	-3.13659	0.00170928	0.0241838
Glyma.03g227100	1600.89	-0.346129	0.110349	-3.13667	0.00170878	0.0241838
Glyma.08g221200	498.671	-0.670467	0.213728	-3.13701	0.00170678	0.0241838
Glyma.11g110400	2266.59	-0.582982	0.185854	-3.13677	0.0017082	0.0241838
Glyma.11g182000	143.953	-1.3697	0.436672	-3.13667	0.00170878	0.0241838
Glyma.13g340300	5266.36	-0.32359	0.103154	-3.13696	0.00170709	0.0241838
Glyma.02g088700	1326.87	-0.92706	0.295611	-3.13608	0.00171224	0.0242157
Glyma.17g245200	21.0127	-2.11807	0.675414	-3.13596	0.00171292	0.0242157
Glyma.10g266900	1658.5	-1.30274	0.415468	-3.1356	0.00171505	0.0242359
Glyma.05g188500	744.481	0.569323	0.181594	3.13514	0.00171772	0.0242446
Glyma.08g307400	369.581	-0.810266	0.258445	-3.13515	0.00171765	0.0242446
Glyma.17g092000	597.329	-0.425254	0.135641	-3.13513	0.00171776	0.0242446
Glyma.02g129500	672.018	-0.952706	0.304043	-3.13346	0.00172757	0.0243732
Glyma.04g248100	282.94	-1.26583	0.404133	-3.13222	0.00173491	0.0244669
Glyma.06g154800	1236.65	-0.661979	0.211366	-3.13191	0.00173673	0.0244825
Glyma.17g128400	1518.78	0.548542	0.175196	3.13103	0.00174197	0.0245465
Glyma.05g037700	202.63	-0.687259	0.219522	-3.13071	0.00174382	0.0245625
Glyma.09g224600	104.556	0.914948	0.292314	3.13001	0.00174799	0.0246114
Glyma.02g280000	214.471	0.633194	0.202311	3.1298	0.00174924	0.024615
Glyma.11g121800	9270.81	-0.675943	0.215975	-3.12973	0.00174967	0.024615
Glyma.17g074500	524.763	-1.14342	0.365381	-3.1294	0.00175165	0.024633
Glyma.06g291600	233.053	0.823611	0.263211	3.12909	0.00175348	0.0246487
Glyma.17g069300	323.89	-1.91934	0.61362	-3.12789	0.00176065	0.0247394
Glyma.04g014500	177.723	-0.949078	0.30346	-3.12752	0.00176287	0.0247576
Glyma.09g262300	183.381	0.63433	0.202827	3.12744	0.00176336	0.0247576
Glyma.10g000600	371.177	0.774478	0.247662	3.12716	0.00176505	0.0247712
Glyma.09g003300	1003.85	-0.478349	0.152992	-3.12663	0.00176824	0.024806
Glyma.04g144900	145.565	-1.19306	0.38168	-3.12581	0.00177314	0.0248648
Glyma.12g117500	365.418	0.538682	0.172353	3.12546	0.00177527	0.0248799
Glyma.20g163200	47.4297	-2.18754	0.699925	-3.1254	0.00177566	0.0248799
Glyma.20g138100	118.435	1.55258	0.496831	3.12497	0.00177823	0.024906
Glyma.04g100400	565.915	-1.11536	0.357097	-3.12342	0.00178762	0.0250269
Glyma.11g107300	274.208	-0.629463	0.201537	-3.12331	0.0017883	0.0250269
Glyma.02g101800	1304	-0.393973	0.126151	-3.12304	0.00178996	0.0250341
Glyma.06g206400	150.805	0.93036	0.297919	3.12287	0.00179098	0.0250341
Glyma.10g168600	273.235	0.609983	0.195327	3.12288	0.00179088	0.0250341
Glyma.05g045700	920.277	-1.06034	0.339655	-3.12181	0.00179745	0.0251144
Glyma.04g089900	487.841	0.484396	0.155218	3.12075	0.00180392	0.0251947
Glyma.18g006600	296.235	0.842108	0.269857	3.12057	0.00180498	0.0251995
Glyma.20g104200	180.061	0.678933	0.217611	3.11994	0.00180888	0.0252437
Glyma.05g183100	1763.06	-0.908913	0.291388	-3.11925	0.00181311	0.0252925
Glyma.06g105500	286.974	1.35205	0.433471	3.11913	0.00181385	0.0252927
Glyma.01g177600	101.402	-0.807824	0.259027	-3.11869	0.00181656	0.0253204
Glyma.13g299600	1080.66	0.560717	0.179809	3.11841	0.00181831	0.0253346
Glyma.10g052600	92.6201	1.81179	0.581083	3.11796	0.0018211	0.0253633
Glyma.12g063400	79.308	-1.60019	0.513247	-3.11779	0.00182215	0.0253678
Glyma.06g260900	16.8018	3.79266	1.21726	3.11573	0.00183492	0.0255347
Glyma.12g024700	7787.95	0.587296	0.188502	3.1156	0.00183573	0.0255347
Glyma.13g102000	494.317	-1.26817	0.407051	-3.1155	0.00183634	0.0255347
Glyma.09g281000	45.2535	1.18502	0.38044	3.11486	0.0018403	0.0255795
Glyma.13g051600	14.1813	-7.43642	2.38777	-3.11438	0.00184331	0.0256112
Glyma.07g076100	26.4132	-2.9395	0.943957	-3.11402	0.0018456	0.0256242
Glyma.11g228800	56.5879	-1.04661	0.336099	-3.11399	0.00184573	0.0256242
Glyma.08g165900	1051.86	-0.499489	0.160442	-3.11321	0.00185066	0.0256825
Glyma.16g078900	506.119	-0.929006	0.298436	-3.11292	0.00185247	0.0256973
Glyma.10g273700	159.224	0.864685	0.277791	3.11272	0.00185371	0.0257043
Glyma.16g178800	46.8972	-1.41368	0.454228	-3.11227	0.00185655	0.0257232
Glyma.16g182400	236.798	1.19531	0.384061	3.1123	0.00185635	0.0257232
Glyma.01g058500	668.528	0.704783	0.22649	3.11177	0.00185971	0.0257463
Glyma.02g008500	1113.48	-1.35618	0.435818	-3.11182	0.0018594	0.0257463
Glyma.10g138200	4.31931	-5.72096	1.83926	-3.11047	0.00186792	0.0258497
Glyma.13g354800	1487.05	-1.14979	0.369713	-3.10994	0.00187123	0.0258749
Glyma.20g170300	1009.88	-1.13343	0.364439	-3.11006	0.0018705	0.0258749
Glyma.13g301800	108.081	1.82275	0.586145	3.10973	0.00187261	0.0258837
Glyma.20g005900	1928.81	-0.351768	0.113132	-3.10935	0.00187502	0.0259068
Glyma.03g143700	2319.78	-1.06166	0.341466	-3.10913	0.00187638	0.0259153
Glyma.12g200600	316.939	0.851771	0.274067	3.10789	0.00188426	0.0260137
Glyma.08g003100	79.9106	1.15384	0.371281	3.10773	0.00188529	0.0260175
Glyma.03g228100	872.812	0.448425	0.144341	3.1067	0.00189187	0.026098
Glyma.14g063400	180.777	-1.24563	0.401018	-3.10617	0.00189527	0.0261345
Glyma.15g212400	1819.96	-0.581897	0.187355	-3.10586	0.00189729	0.0261521
Glyma.08g010500	460.734	1.6497	0.531213	3.10554	0.00189934	0.026168
Glyma.20g049300	542.449	0.451125	0.145269	3.10544	0.00189995	0.026168
Glyma.18g067200	800.941	0.507755	0.163523	3.1051	0.00190213	0.0261876
Glyma.10g296000	1065.95	-0.747541	0.240821	-3.10414	0.00190833	0.0262625
Glyma.20g092100	204.839	0.580573	0.187051	3.10382	0.00191037	0.0262802
Glyma.06g116000	44.0396	1.36843	0.440922	3.10355	0.00191213	0.026287
Glyma.16g191666	4.66731	5.50048	1.77234	3.10351	0.00191237	0.026287
Glyma.17g089000	326.488	-1.45457	0.468845	-3.10246	0.0019192	0.0263705
Glyma.02g282400	112.36	-0.904763	0.291801	-3.10061	0.00193122	0.0265147
Glyma.04g023800	538.609	-1.01046	0.325885	-3.10067	0.00193084	0.0265147
Glyma.17g091400	536.373	-0.701197	0.226207	-3.0998	0.0019365	0.0265767
Glyma.16g200200	183.87	0.975814	0.314917	3.09863	0.00194415	0.0266711
Glyma.19g137400	33.7818	-3.02926	0.977735	-3.09824	0.00194672	0.0266959
Glyma.18g268300	554.506	-0.91135	0.294175	-3.09799	0.0019484	0.0267083
Glyma.20g138500	512.262	-1.41918	0.458129	-3.09777	0.00194984	0.0267175
Glyma.18g273200	52.6606	-1.47516	0.476228	-3.09758	0.00195106	0.0267237
Glyma.02g104900	75.875	2.34884	0.758334	3.09737	0.00195248	0.0267326
Glyma.04g032800	22.8598	-1.77678	0.573948	-3.09572	0.00196333	0.0268356
Glyma.08g173800	703.381	-1.25844	0.406519	-3.09564	0.00196386	0.0268356
Glyma.12g220900	342.289	0.799714	0.258329	3.09572	0.00196339	0.0268356
Glyma.13g032700	780.14	-0.755153	0.24392	-3.09591	0.00196212	0.0268356
Glyma.13g302800	1927.89	-0.583557	0.188494	-3.09589	0.00196225	0.0268356
Glyma.19g239200	634.408	0.545043	0.176097	3.09513	0.00196725	0.0268713
Glyma.12g039000	667.743	-0.799362	0.258307	-3.09462	0.00197066	0.0268894
Glyma.17g112051	160.649	0.7466	0.24126	3.09458	0.0019709	0.0268894
Glyma.U031524	416.815	-0.855147	0.276334	-3.09461	0.00197069	0.0268894
Glyma.02g080200	1950.56	-1.13647	0.367297	-3.09414	0.00197386	0.0269188
Glyma.06g317800	1632.07	-0.839198	0.271252	-3.09379	0.00197614	0.0269188
Glyma.10g090600	4667.44	0.54565	0.176362	3.09392	0.00197529	0.0269188
Glyma.20g198600	860.136	-0.389014	0.125736	-3.09391	0.00197539	0.0269188
Glyma.10g019600	702.978	-0.510101	0.164947	-3.09252	0.00198463	0.0270238
Glyma.03g132700	62031.9	0.95389	0.308533	3.09169	0.00199018	0.0270794
Glyma.13g037000	1606.78	-0.884534	0.286101	-3.09168	0.00199027	0.0270794
Glyma.06g236400	419.525	-1.79681	0.581241	-3.09134	0.00199255	0.0270997
Glyma.08g261000	462.399	-1.0085	0.326359	-3.09016	0.00200045	0.0271966
Glyma.02g292900	199.323	0.736217	0.238291	3.08957	0.00200447	0.0272193
Glyma.08g063700	148.925	-1.26024	0.40789	-3.08966	0.00200386	0.0272193
Glyma.11g014200	15.8652	-3.87658	1.25468	-3.0897	0.00200361	0.0272193
Glyma.11g085700	715.012	-0.384469	0.124447	-3.08943	0.00200539	0.0272211
Glyma.10g025700	27.3552	-2.11715	0.685343	-3.08918	0.0020071	0.0272286
Glyma.18g218700	135.227	1.11637	0.361386	3.08912	0.0020075	0.0272286
Glyma.05g054700	891.905	-0.486626	0.157576	-3.08819	0.00201376	0.0273028
Glyma.05g175700	384.986	1.1487	0.372048	3.08752	0.00201833	0.0273541
Glyma.03g256700	2878.31	-0.986302	0.319507	-3.08694	0.00202225	0.0273965
Glyma.19g231600	696.144	0.356183	0.115388	3.08682	0.00202308	0.0273971
Glyma.03g191100	327.956	0.716563	0.232305	3.08457	0.00203846	0.0275946
Glyma.01g133100	344.169	-1.67758	0.54405	-3.08351	0.00204577	0.0276828
Glyma.02g280800	425.225	-0.607733	0.197119	-3.08308	0.0020487	0.0277102
Glyma.10g147600	2234.8	0.359811	0.116709	3.08298	0.00204939	0.0277102
Glyma.16g213700	4749.04	-1.11336	0.361275	-3.08175	0.0020579	0.0278144
Glyma.09g237100	893.619	-0.539364	0.175065	-3.08094	0.0020635	0.0278794
Glyma.14g037300	257.846	-0.715849	0.232392	-3.08035	0.00206757	0.0279235
Glyma.02g149600	1416.52	-0.6975	0.22646	-3.08002	0.00206989	0.0279275
Glyma.11g084500	4.56464	5.47085	1.77622	3.08006	0.00206961	0.0279275
Glyma.20g070200	429.329	-0.559351	0.18161	-3.07996	0.00207028	0.0279275
Glyma.08g099000	170.859	-1.76161	0.572296	-3.07815	0.0020829	0.0280869
Glyma.11g178501	1612.65	-0.881418	0.286411	-3.07745	0.00208778	0.0281417
Glyma.02g084300	575.874	-0.531787	0.172835	-3.07685	0.00209202	0.0281817
Glyma.15g043800	138.584	-0.880667	0.286228	-3.0768	0.00209237	0.0281817
Glyma.20g182600	691.369	-0.553949	0.180064	-3.07641	0.00209513	0.0282079
Glyma.15g113500	4.61455	5.4853	1.78322	3.07607	0.00209752	0.0282292
Glyma.17g043000	303.014	0.685931	0.223027	3.07555	0.00210117	0.0282673
Glyma.17g105400	715.471	-1.32955	0.432322	-3.07536	0.00210248	0.0282741
Glyma.10g295400	5529.58	-0.548675	0.178422	-3.07516	0.00210392	0.0282825
Glyma.02g303400	461.439	0.448805	0.145965	3.07474	0.00210687	0.0283112
Glyma.13g095100	38.8699	-2.5595	0.832467	-3.0746	0.00210787	0.0283137
Glyma.11g088200	717.46	-0.416336	0.135428	-3.07422	0.00211057	0.028339
Glyma.05g037100	107.7	-0.966015	0.31425	-3.07403	0.00211188	0.0283457
Glyma.02g250200	780.527	-2.74566	0.893238	-3.07383	0.00211331	0.0283539
Glyma.08g118900	771.763	-1.22604	0.398921	-3.07339	0.00211641	0.0283845
Glyma.09g263551	20.1721	1.89744	0.617574	3.07242	0.00212333	0.0284572
Glyma.18g189800	539.744	0.671985	0.218717	3.0724	0.00212347	0.0284572
Glyma.09g196700	65.9788	-1.17439	0.382274	-3.07211	0.00212553	0.0284739
Glyma.19g255300	6811.54	-1.02675	0.33427	-3.07162	0.00212903	0.0285098
Glyma.13g046200	2916.97	-0.756161	0.24619	-3.07145	0.00213019	0.0285144
Glyma.13g221500	650.458	0.430226	0.140096	3.07093	0.0021339	0.028553
Glyma.08g109000	475.608	-0.581869	0.189491	-3.0707	0.00213556	0.0285594
Glyma.10g161100	149.073	1.12417	0.366102	3.07064	0.00213602	0.0285594
Glyma.14g052100	382.77	1.06371	0.346448	3.07034	0.00213815	0.0285769
Glyma.15g078600	151.294	-1.76183	0.574079	-3.06896	0.00214804	0.028698
Glyma.10g147700	3378.05	-0.624294	0.203457	-3.06843	0.00215189	0.0287385
Glyma.16g178400	138.623	-1.77612	0.578941	-3.06787	0.00215589	0.0287808
Glyma.04g231000	443.607	-0.500351	0.163108	-3.0676	0.00215788	0.0287912
Glyma.13g134100	5.09353	-5.95866	1.94249	-3.06753	0.00215833	0.0287912
Glyma.16g023000	116.412	1.60386	0.522945	3.06697	0.00216241	0.0288347
Glyma.07g096100	417.452	0.595437	0.194169	3.06659	0.00216516	0.0288602
Glyma.04g112500	250.728	-1.08201	0.352891	-3.06613	0.00216846	0.0288834
Glyma.08g300700	3929.88	-0.400363	0.130576	-3.06612	0.00216856	0.0288834
Glyma.08g074200	294.116	-0.963769	0.314342	-3.06599	0.00216954	0.0288853
Glyma.16g009800	1243.07	-0.477991	0.155909	-3.06583	0.00217067	0.0288894
Glyma.17g019100	897.891	-0.531597	0.173441	-3.065	0.00217672	0.0289587
Glyma.01g212500	80.3887	-1.03396	0.337482	-3.06375	0.00218582	0.0290597
Glyma.09g277900	193.714	1.73183	0.565268	3.06373	0.00218597	0.0290597
Glyma.03g034100	496.063	-0.70997	0.231762	-3.06335	0.00218873	0.0290852
Glyma.20g164600	15.8279	-2.4723	0.807349	-3.06224	0.00219685	0.029182
Glyma.11g051300	4.24275	-5.69733	1.86116	-3.06117	0.00220475	0.0292757
Glyma.16g175200	2332.23	1.54239	0.504015	3.06021	0.00221181	0.0293582
Glyma.01g212100	152.805	-0.938481	0.30669	-3.06003	0.00221311	0.0293643
Glyma.08g304551	12.4258	6.91598	2.26086	3.05901	0.00222072	0.029454
Glyma.08g272600	338.729	-1.10335	0.360767	-3.05835	0.00222561	0.0295076
Glyma.20g154400	66.2288	-1.33829	0.437825	-3.05667	0.00223807	0.0296615
Glyma.11g052600	755.334	-0.674448	0.220671	-3.05634	0.00224054	0.0296829
Glyma.11g110000	326.757	-0.461172	0.150902	-3.0561	0.00224235	0.0296857
Glyma.17g140900	492.175	-0.539296	0.176466	-3.05609	0.00224246	0.0296857
Glyma.02g081900	101.657	0.813261	0.266133	3.05584	0.00224428	0.0296985
Glyma.09g285100	1525.82	0.468627	0.153363	3.05567	0.00224561	0.0297048
Glyma.01g021000	12.7603	-7.28416	2.38445	-3.05487	0.00225162	0.0297616
Glyma.20g178300	2341.38	-0.922072	0.301835	-3.05489	0.00225141	0.0297616
Glyma.02g132500	24.2623	-3.6338	1.18959	-3.05465	0.00225322	0.0297715
Glyma.08g307300	165.163	-1.14868	0.376073	-3.05441	0.00225504	0.0297841
Glyma.04g163600	1623.44	-0.455423	0.149129	-3.05388	0.00225903	0.0298256
Glyma.15g195201	182.124	0.773788	0.2534	3.05362	0.00226095	0.0298283
Glyma.01g026900	4.5069	5.45026	1.7848	3.0537	0.00226037	0.0298283
Glyma.11g042900	106.888	-0.790664	0.258977	-3.05303	0.00226543	0.0298646
Glyma.20g177200	1569.06	-0.473618	0.155128	-3.05308	0.00226504	0.0298646
Glyma.19g085700	5.37631	5.70346	1.86839	3.05261	0.00226863	0.0298956
Glyma.06g106100	791.58	0.520017	0.170387	3.05198	0.00227338	0.0299468
Glyma.10g243000	2282.31	-0.564496	0.184982	-3.05164	0.00227598	0.0299697
Glyma.06g036300	1990.73	-1.27514	0.417915	-3.0512	0.00227929	0.0300018
Glyma.14g008800	28.9852	1.74686	0.572548	3.05103	0.00228057	0.0300074
Glyma.08g268300	320.437	0.796407	0.261065	3.05061	0.00228379	0.0300384
Glyma.05g232600	445.893	0.603373	0.197806	3.05032	0.00228598	0.0300558
Glyma.03g134800	391.691	-1.69847	0.557155	-3.04847	0.0023001	0.0302071
Glyma.15g221700	279.12	0.589268	0.193295	3.04854	0.00229953	0.0302071
Glyma.17g124200	15.3985	2.87576	0.943333	3.04851	0.0022998	0.0302071
Glyma.09g282800	237.432	0.692711	0.227265	3.04803	0.0023035	0.0302404
Glyma.11g048200	370.038	-0.530155	0.173947	-3.0478	0.00230525	0.030252
Glyma.07g274000	769.507	0.815988	0.267786	3.04716	0.00231011	0.0302598
Glyma.09g002100	2381.04	-0.378575	0.124225	-3.04748	0.00230767	0.0302598
Glyma.09g183500	123.901	0.850769	0.279201	3.04715	0.0023102	0.0302598
Glyma.20g131600	613.943	-0.899962	0.295318	-3.04743	0.00230808	0.0302598
Glyma.20g239800	2345.96	-0.615473	0.20198	-3.0472	0.00230982	0.0302598
Glyma.06g138100	2487.1	-1.31012	0.430087	-3.04618	0.00231767	0.0303347
Glyma.08g018900	137.065	-0.69096	0.226824	-3.04624	0.00231722	0.0303347
Glyma.13g066200	1524.53	-0.353744	0.116138	-3.04591	0.0023198	0.0303512
Glyma.07g029800	115.399	-0.988529	0.324567	-3.04569	0.00232151	0.0303621
Glyma.04g145000	730.782	-0.489965	0.160894	-3.04527	0.00232469	0.0303809
Glyma.07g062300	1586.73	0.55586	0.182529	3.04533	0.00232427	0.0303809
Glyma.01g073500	108.218	0.77582	0.254822	3.04455	0.00233026	0.0304416
Glyma.09g215800	247.214	-0.836879	0.274887	-3.04445	0.00233108	0.0304416
Glyma.17g224700	507.418	-0.501288	0.164775	-3.04226	0.00234806	0.0306518
Glyma.15g140800	264.972	0.79712	0.262087	3.04144	0.00235451	0.0307129
Glyma.20g129900	1396.47	-1.36359	0.44833	-3.04148	0.00235417	0.0307129
Glyma.07g058100	1167.44	0.470774	0.154806	3.04105	0.00235755	0.030741
Glyma.19g037900	18.8081	3.20233	1.05318	3.04063	0.00236084	0.0307723
Glyma.02g247100	129.049	-1.36774	0.44995	-3.03975	0.00236777	0.030816
Glyma.03g224100	81.5747	1.12846	0.371229	3.0398	0.00236733	0.030816
Glyma.13g239232	122.426	-1.18814	0.390856	-3.03984	0.00236708	0.030816
Glyma.14g220400	2745.33	-1.1057	0.36372	-3.03998	0.00236594	0.030816
Glyma.18g254600	92.9994	-1.02527	0.337299	-3.03964	0.00236862	0.030816
Glyma.01g187800	852.196	-0.59215	0.194836	-3.03923	0.00237184	0.0308404
Glyma.03g200700	1323.15	-0.459375	0.151151	-3.03917	0.00237227	0.0308404
Glyma.08g062900	43.1712	-1.85608	0.610824	-3.03864	0.00237645	0.0308718
Glyma.19g126400	144.848	1.4238	0.468564	3.03864	0.00237646	0.0308718
Glyma.09g045700	1607.8	-1.15239	0.379317	-3.03806	0.00238105	0.0309112
Glyma.09g232900	300.162	-0.597093	0.196547	-3.03792	0.00238216	0.0309112
Glyma.18g200500	7850.37	-0.830748	0.273456	-3.03796	0.00238189	0.0309112
Glyma.20g132100	1348.54	-0.574401	0.189084	-3.03781	0.00238306	0.0309113
Glyma.13g110800	206.829	-0.945829	0.311384	-3.0375	0.00238549	0.0309198
Glyma.18g154900	31.3399	2.04836	0.674334	3.0376	0.00238468	0.0309198
Glyma.03g122200	377.453	0.778843	0.256482	3.03664	0.00239229	0.0309963
Glyma.13g358800	92.5793	-0.907482	0.298858	-3.0365	0.0023934	0.0309992
Glyma.17g092400	528.623	-1.37377	0.452478	-3.03611	0.00239655	0.0310284
Glyma.11g146900	215.512	-1.36093	0.448277	-3.03591	0.00239808	0.0310367
Glyma.10g222900	4.69661	5.50907	1.81507	3.03519	0.00240388	0.0310987
Glyma.13g267300	45.3092	-1.50925	0.497268	-3.03509	0.00240466	0.0310987
Glyma.13g265700	1528.15	0.535873	0.176596	3.03445	0.00240974	0.0311527
Glyma.06g162200	6769.44	-0.710192	0.234062	-3.0342	0.00241173	0.0311606
Glyma.12g233700	110.955	1.32965	0.43823	3.03415	0.00241214	0.0311606
Glyma.08g219100	846.018	0.521589	0.171935	3.03364	0.00241626	0.0312023
Glyma.09g225500	4.51773	5.45704	1.79907	3.03326	0.00241927	0.0312295
Glyma.04g017300	827.25	0.70348	0.231943	3.03299	0.00242146	0.0312462
Glyma.04g167400	1077.35	-0.85085	0.280626	-3.03197	0.00242963	0.0313361
Glyma.12g075100	798.162	0.924841	0.305037	3.0319	0.00243023	0.0313361
Glyma.08g196800	774.708	0.481651	0.158876	3.03162	0.00243242	0.0313411
Glyma.19g223000	523.457	-1.46574	0.483473	-3.03169	0.00243185	0.0313411
Glyma.04g152700	57.6955	-1.04212	0.343814	-3.03104	0.00243709	0.0313896
Glyma.12g056800	375.006	-0.739883	0.24425	-3.02921	0.00245196	0.0315695
Glyma.05g160800	640.156	0.713708	0.235663	3.02851	0.00245762	0.0315838
Glyma.09g138300	27.2804	-3.17905	1.04965	-3.02869	0.00245618	0.0315838
Glyma.13g127500	500.618	-0.83046	0.274179	-3.0289	0.00245448	0.0315838
Glyma.16g017600	430.414	-1.03748	0.342542	-3.02877	0.0024555	0.0315838
Glyma.18g166800	1148.17	-0.673522	0.22239	-3.02857	0.00245716	0.0315838
Glyma.02g076500	1124.13	-0.398664	0.131651	-3.02818	0.00246031	0.031595
Glyma.06g202000	1424.87	-0.493075	0.162824	-3.02827	0.00245961	0.031595
Glyma.06g062433	37.0252	2.03542	0.672355	3.0273	0.00246751	0.0316758
Glyma.04g246200	518.988	-0.990741	0.327282	-3.02718	0.00246848	0.0316766
Glyma.01g023700	191.309	0.564863	0.186619	3.02683	0.0024713	0.031701
Glyma.13g092500	3284.27	-0.548297	0.181157	-3.02664	0.00247285	0.0317092
Glyma.18g206400	61.7474	-0.971418	0.320979	-3.02642	0.0024747	0.0317212
Glyma.19g142400	848.661	0.474509	0.156816	3.0259	0.00247894	0.0317639
Glyma.13g269600	1045.52	-0.341258	0.112804	-3.02524	0.00248433	0.0318137
Glyma.15g165000	4.53036	5.45727	1.80394	3.0252	0.00248466	0.0318137
Glyma.09g089500	281.316	-0.808631	0.267336	-3.02478	0.00248817	0.0318235
Glyma.17g100900	4.45122	5.43366	1.79637	3.0248	0.00248794	0.0318235
Glyma.08g366400	4.46876	5.43896	1.79811	3.02482	0.00248779	0.0318235
Glyma.01g025300	279.303	1.0804	0.357207	3.02459	0.00248974	0.031824
Glyma.03g042600	759.15	-0.922661	0.305057	-3.02455	0.00249004	0.031824
Glyma.17g000600	284.96	-0.506326	0.167416	-3.02436	0.00249157	0.0318318
Glyma.03g257600	524.015	-1.04812	0.346583	-3.02416	0.00249321	0.0318411
Glyma.17g240800	1344.84	-0.653503	0.216114	-3.02387	0.00249561	0.0318601
Glyma.01g125900	834.783	-0.966821	0.319915	-3.02212	0.00251009	0.0320307
Glyma.04g017200	338.451	-1.1103	0.367414	-3.02192	0.00251174	0.0320307
Glyma.08g013100	170.882	2.24863	0.744098	3.02195	0.00251152	0.0320307
Glyma.01g132500	1380.3	1.48548	0.491627	3.02156	0.00251477	0.0320468
Glyma.07g137600	31.1956	-1.5174	0.502194	-3.02155	0.00251485	0.0320468
Glyma.01g230200	7475.79	0.456769	0.151212	3.02072	0.00252171	0.0321224
Glyma.08g305500	260.443	0.668967	0.221497	3.02021	0.00252596	0.0321419
Glyma.17g012000	2056.09	-0.466768	0.154539	-3.02038	0.00252454	0.0321419
Glyma.18g018600	2381.77	-0.839273	0.277906	-3.01999	0.00252786	0.0321419
Glyma.19g019500	42.2745	1.19313	0.395052	3.02018	0.00252622	0.0321419
Glyma.19g034766	45.5681	-3.97435	1.31602	-3.01999	0.00252783	0.0321419
Glyma.17g056700	125.373	0.6842	0.226566	3.01987	0.0025288	0.0321421
Glyma.19g149300	457.261	-0.418168	0.138485	-3.01958	0.00253123	0.0321613
Glyma.08g330800	1453.56	-0.498665	0.165156	-3.01935	0.00253316	0.0321623
Glyma.16g064900	519.533	0.580976	0.192414	3.01941	0.0025327	0.0321623
Glyma.02g260800	8595.46	-0.389393	0.128982	-3.01897	0.00253633	0.0321907
Glyma.11g101700	1184.6	-0.369195	0.122297	-3.01884	0.00253746	0.0321934
Glyma.02g053800	207.192	0.652591	0.216253	3.01772	0.00254688	0.032301
Glyma.15g022900	961.03	-0.357889	0.118604	-3.01751	0.00254858	0.0323092
Glyma.15g272600	99.5819	-1.7282	0.572742	-3.01742	0.00254938	0.0323092
Glyma.08g073600	1687.56	-0.386072	0.12802	-3.01571	0.00256375	0.0324794
Glyma.09g119500	157.611	0.910406	0.301905	3.01554	0.00256523	0.0324864
Glyma.12g238700	4206.86	-1.0857	0.360224	-3.01394	0.00257875	0.0326457
Glyma.20g125800	687.612	-0.606255	0.201182	-3.01346	0.00258287	0.0326859
Glyma.15g001600	1377.74	-0.334124	0.110889	-3.01314	0.00258562	0.0327089
Glyma.13g110651	77.4726	1.02686	0.340862	3.01255	0.0025906	0.0327599
Glyma.02g030500	10.7047	2.42614	0.805539	3.01182	0.0025969	0.0328277
Glyma.20g243700	356.312	0.558364	0.185402	3.01164	0.00259841	0.0328348
Glyma.01g186900	16.6616	-4.15258	1.379	-3.0113	0.0026013	0.0328594
Glyma.20g236900	185.797	-0.742682	0.246654	-3.01103	0.00260362	0.0328767
Glyma.14g144700	1076.81	-0.383715	0.127462	-3.01043	0.0026088	0.0329301
Glyma.16g058200	495.389	-0.478849	0.15908	-3.01011	0.00261157	0.0329532
Glyma.02g119600	434.673	1.68078	0.558481	3.00955	0.00261633	0.0330013
Glyma.02g028400	13271.5	0.449507	0.149376	3.00922	0.00261916	0.033025
Glyma.04g177900	2021.62	-1.43009	0.475267	-3.00902	0.00262095	0.0330356
Glyma.10g065100	503.398	-0.467173	0.155269	-3.0088	0.00262281	0.033047
Glyma.17g156300	767.289	-0.996059	0.331099	-3.00834	0.00262677	0.0330849
Glyma.07g070200	11.2947	-7.10797	2.36311	-3.00788	0.00263077	0.0331234
Glyma.16g056900	459.015	0.46047	0.153095	3.00775	0.00263194	0.033126
Glyma.01g233700	397.111	0.471567	0.156797	3.0075	0.00263408	0.033141
Glyma.11g112800	4.32304	5.391	1.79298	3.00672	0.00264083	0.0332138
Glyma.01g143100	641.482	0.51933	0.172752	3.00622	0.00264518	0.0332154
Glyma.06g091651	582.584	0.662557	0.220386	3.00634	0.00264411	0.0332154
Glyma.06g194800	1217.42	0.558134	0.185642	3.00652	0.0026426	0.0332154
Glyma.08g296800	1726.48	0.382647	0.127275	3.00646	0.00264312	0.0332154
Glyma.12g068100	1268.22	-0.461608	0.153554	-3.00616	0.00264573	0.0332154
Glyma.07g001800	49.4541	1.71139	0.569479	3.00518	0.00265422	0.0333099
Glyma.19g015000	1092.44	1.02945	0.342636	3.00451	0.00266013	0.0333721
Glyma.05g210300	3425.19	0.51432	0.171259	3.00317	0.00267185	0.0335071
Glyma.02g305700	1984.42	-0.668905	0.222769	-3.00269	0.00267608	0.0335359
Glyma.10g036200	30.988	1.47386	0.490832	3.00278	0.00267521	0.0335359
Glyma.04g252100	911.398	-0.585905	0.195199	-3.00158	0.00268585	0.033622
Glyma.06g254900	185.562	-1.26645	0.421919	-3.00164	0.00268531	0.033622
Glyma.07g214200	4.32392	-5.72247	1.90636	-3.00178	0.00268407	0.033622
Glyma.08g118700	418.263	-0.877826	0.292482	-3.00131	0.00268825	0.0336278
Glyma.10g119100	199.011	2.02421	0.674423	3.00139	0.00268751	0.0336278
Glyma.20g102000	63.0796	1.47569	0.491712	3.00113	0.00268983	0.0336354
Glyma.07g257500	1406.8	0.771879	0.25722	3.00085	0.00269224	0.0336534
Glyma.10g190100	993.201	-0.37462	0.124842	-3.00074	0.00269324	0.0336538
Glyma.10g202150	449.59	0.444796	0.148238	3.00056	0.00269483	0.0336616
Glyma.18g039500	274.632	-1.19589	0.398662	-2.99977	0.00270182	0.0337368
Glyma.20g120200	898.814	-0.815208	0.271858	-2.99865	0.00271174	0.0338486
Glyma.08g006600	4.70988	-5.84574	1.94976	-2.99819	0.0027159	0.0338883
Glyma.15g070300	52.9053	1.51397	0.505129	2.99719	0.00272479	0.033987
Glyma.16g055100	54.42	1.09354	0.364929	2.99659	0.00273015	0.0340417
Glyma.12g066601	24.1991	-2.67313	0.89214	-2.99632	0.00273264	0.034052
Glyma.17g060200	335.126	1.354	0.451893	2.99628	0.00273294	0.034052
Glyma.08g355000	1411.34	0.730931	0.243967	2.99603	0.00273522	0.0340683
Glyma.09g183800	1864.17	-0.480027	0.160271	-2.9951	0.00274354	0.0341597
Glyma.13g098100	2083.22	0.275975	0.0921482	2.99491	0.00274528	0.034169
Glyma.07g080700	652.412	0.601683	0.200948	2.99421	0.00275152	0.0342345
Glyma.04g216700	1382.31	0.356917	0.119261	2.99275	0.00276478	0.0343749
Glyma.14g046700	233.807	0.680193	0.227279	2.99277	0.00276456	0.0343749
Glyma.07g072500	1804.28	-0.36036	0.120475	-2.99117	0.00277911	0.0345406
Glyma.01g092400	556.231	0.56426	0.188709	2.99011	0.00278876	0.0346359
Glyma.05g097100	2286.04	-0.681462	0.227899	-2.99019	0.00278802	0.0346359
Glyma.06g149200	2281.5	0.564097	0.188676	2.98976	0.00279196	0.0346632
Glyma.02g241900	1200.34	-0.323665	0.108283	-2.98907	0.00279826	0.034729
Glyma.16g096200	63.1164	1.097	0.36709	2.98837	0.00280468	0.0347962
Glyma.13g243600	1456.38	-0.608459	0.203643	-2.98787	0.00280934	0.0348416
Glyma.03g002900	2147.86	-0.6912	0.231375	-2.98736	0.00281403	0.0348574
Glyma.06g063500	900.63	0.615157	0.205925	2.98729	0.00281463	0.0348574
Glyma.06g300100	10.3241	-6.97829	2.33585	-2.98747	0.00281298	0.0348574
Glyma.10g013300	3369.25	-1.37374	0.459849	-2.98737	0.00281387	0.0348574
Glyma.16g138300	2656.45	-1.13566	0.38027	-2.98646	0.00282225	0.0349352
Glyma.17g171100	5525.27	-0.415427	0.139107	-2.98639	0.00282292	0.0349352
Glyma.19g071300	2781.15	-0.437183	0.146454	-2.98511	0.00283473	0.035069
Glyma.04g075400	2713.1	-0.694953	0.232831	-2.98479	0.00283769	0.035093
Glyma.08g326300	117.231	1.30789	0.438236	2.98444	0.00284099	0.0351213
Glyma.05g019400	386.421	0.582563	0.195227	2.98402	0.00284484	0.035144
Glyma.13g095800	31.894	-1.81485	0.608174	-2.9841	0.00284411	0.035144
Glyma.11g105400	1416.95	-0.403559	0.135263	-2.98352	0.00284957	0.0351899
Glyma.17g002300	858.17	0.342088	0.114666	2.98334	0.00285122	0.0351978
Glyma.07g040100	3107.8	0.444425	0.14898	2.98312	0.00285331	0.035211
Glyma.04g222100	114.531	1.49965	0.502758	2.98285	0.00285575	0.0352287
Glyma.12g203100	64.6868	-1.97821	0.663256	-2.98258	0.00285831	0.0352478
Glyma.04g009900	4.28679	-5.71097	1.91579	-2.981	0.00287313	0.0353994
Glyma.13g197000	1473.01	0.381214	0.127884	2.98094	0.00287366	0.0353994
Glyma.16g095000	990.777	-0.679789	0.228029	-2.98115	0.00287164	0.0353994
Glyma.03g133500	907.807	-0.466404	0.156499	-2.98023	0.00288033	0.0354347
Glyma.03g221700	219.119	-1.51806	0.509382	-2.9802	0.00288061	0.0354347
Glyma.12g242500	492.286	0.562528	0.188742	2.98041	0.00287865	0.0354347
Glyma.13g123400	734.287	0.631944	0.212039	2.98032	0.00287945	0.0354347
Glyma.09g143800	452.048	-0.782434	0.262578	-2.97981	0.00288425	0.0354552
Glyma.14g083000	598.206	0.534982	0.179536	2.97981	0.00288431	0.0354552
Glyma.05g194500	1872.8	-0.367215	0.12325	-2.97944	0.00288779	0.0354604
Glyma.08g306200	284.275	-0.782391	0.26259	-2.97952	0.00288704	0.0354604
Glyma.12g219100	497.129	0.532995	0.178879	2.97964	0.00288591	0.0354604
Glyma.15g073200	1602.46	-0.587784	0.197298	-2.97917	0.00289027	0.0354783
Glyma.19g184100	144.627	-1.29599	0.435117	-2.9785	0.00289664	0.0355438
Glyma.02g195500	892.009	-0.650559	0.218428	-2.97837	0.00289786	0.0355463
Glyma.01g222400	3111.12	-0.376906	0.126555	-2.97819	0.00289959	0.0355551
Glyma.02g018801	74.6893	0.898731	0.301854	2.97737	0.00290731	0.0356371
Glyma.20g090400	9.48627	4.0243	1.35181	2.97697	0.00291113	0.0356713
Glyma.20g248900	147.747	-1.06283	0.357033	-2.97683	0.00291248	0.0356753
Glyma.06g263200	421.636	0.523287	0.175892	2.97504	0.00292951	0.0358712
Glyma.18g043600	2658.42	0.734414	0.246886	2.9747	0.00293271	0.0358979
Glyma.17g232600	332.369	0.884698	0.297472	2.97405	0.00293896	0.0359616
Glyma.06g203800	166.665	0.846991	0.284859	2.97337	0.00294546	0.0360158
Glyma.13g298600	130.025	-1.73499	0.583508	-2.97337	0.00294545	0.0360158
Glyma.08g165700	202.591	-0.834309	0.280643	-2.97285	0.00295047	0.0360645
Glyma.14g132300	87.5128	0.854858	0.287574	2.97265	0.0029524	0.0360753
Glyma.17g104300	450.603	-1.54639	0.520269	-2.97228	0.00295598	0.0361064
Glyma.05g125600	82.4954	-1.23243	0.41473	-2.97163	0.00296219	0.0361427
Glyma.09g269800	752.153	-0.411952	0.138632	-2.97154	0.00296312	0.0361427
Glyma.14g119400	725.341	0.506662	0.170503	2.97157	0.00296277	0.0361427
Glyma.18g238200	339.131	-1.09822	0.369565	-2.97165	0.00296201	0.0361427
Glyma.11g154900	52022.8	1.31129	0.441439	2.9705	0.00297314	0.0362142
Glyma.13g193600	639.082	0.475541	0.160076	2.97071	0.00297109	0.0362142
Glyma.17g096900	614.124	0.670477	0.225703	2.97061	0.00297209	0.0362142
Glyma.18g289700	104.774	0.884658	0.297804	2.97061	0.00297213	0.0362142
Glyma.06g287000	380.114	-1.17233	0.39469	-2.97024	0.00297563	0.0362318
Glyma.13g049700	127.628	-1.72311	0.580308	-2.9693	0.00298476	0.0363303
Glyma.12g129800	1491.17	-0.429008	0.144524	-2.96842	0.00299333	0.0364091
Glyma.17g034900	2038.11	-1.04013	0.350388	-2.96852	0.00299235	0.0364091
Glyma.02g293200	1518.31	0.457882	0.154271	2.96803	0.00299713	0.0364425
Glyma.07g101300	42.9117	1.73369	0.584464	2.96629	0.00301415	0.0366366
Glyma.03g108600	80.5655	0.834614	0.281404	2.96589	0.00301806	0.036646
Glyma.06g165400	61.4498	-1.21508	0.409716	-2.96568	0.00302019	0.036646
Glyma.09g070300	1892.56	0.313576	0.105731	2.96579	0.0030191	0.036646
Glyma.17g005000	5.12594	5.6338	1.89964	2.96571	0.00301981	0.036646
Glyma.18g050600	814.269	-1.11924	0.377352	-2.96603	0.00301671	0.036646
Glyma.02g009500	171.632	-1.4234	0.480044	-2.96515	0.00302539	0.0366963
Glyma.08g134300	1036.5	-0.641031	0.21626	-2.96417	0.003035	0.0368
Glyma.06g186200	32.5616	-1.84211	0.621543	-2.96378	0.00303889	0.0368343
Glyma.01g037200	1164.74	-1.21083	0.408593	-2.96342	0.00304242	0.0368643
Glyma.06g070700	2521.49	0.369184	0.124614	2.96261	0.00305038	0.0369479
Glyma.06g149120	2066.56	0.64374	0.217304	2.9624	0.00305254	0.0369611
Glyma.06g310100	1827.65	-1.014	0.342309	-2.96224	0.00305414	0.0369677
Glyma.10g298900	1052.75	-0.621033	0.209687	-2.96171	0.00305932	0.0370174
Glyma.03g147800	58.9932	1.73702	0.586552	2.96142	0.00306227	0.0370403
Glyma.09g027900	1568.39	-1.02439	0.345974	-2.96089	0.00306755	0.0370912
Glyma.18g235600	235.153	-1.04939	0.354478	-2.96038	0.00307256	0.0371389
Glyma.05g181100	4.3479	-5.72993	1.9358	-2.95997	0.00307665	0.0371481
Glyma.07g140200	546.345	0.435069	0.146976	2.96014	0.00307501	0.0371481
Glyma.12g039300	1738.33	-0.375888	0.12699	-2.95997	0.00307671	0.0371481
Glyma.12g225500	124.771	0.780515	0.263698	2.95988	0.0030776	0.0371481
Glyma.08g230800	365.529	0.552861	0.186849	2.95886	0.00308784	0.0372461
Glyma.12g051300	81.7644	1.24121	0.41949	2.95885	0.00308786	0.0372461
Glyma.04g078700	279.598	0.515816	0.174347	2.95857	0.00309074	0.0372679
Glyma.10g154700	1443.77	-0.334498	0.11313	-2.95677	0.00310884	0.0374732
Glyma.09g091002	436.342	0.50817	0.171911	2.95601	0.00311649	0.0375524
Glyma.08g153200	2306.58	-0.749525	0.253576	-2.95582	0.00311835	0.0375617
Glyma.13g319900	504.29	1.45167	0.491163	2.95558	0.00312085	0.0375788
Glyma.17g169100	284.634	0.872492	0.295244	2.95516	0.00312508	0.0376168
Glyma.07g161300	48.4577	-1.06704	0.361104	-2.95493	0.00312744	0.0376321
Glyma.09g240900	724.652	0.645305	0.218399	2.95471	0.00312964	0.0376456
Glyma.05g209100	1324.63	-0.787635	0.266606	-2.95431	0.00313373	0.0376818
Glyma.11g243500	1985.73	-0.668756	0.226382	-2.95411	0.00313575	0.037693
Glyma.08g240400	66.8313	1.52172	0.515151	2.95393	0.00313755	0.0377016
Glyma.02g275900	12172.2	-0.718639	0.243312	-2.95357	0.00314125	0.037733
Glyma.14g089060	87.6483	-1.49238	0.505337	-2.95323	0.00314463	0.0377606
Glyma.19g047400	975.921	-0.479893	0.162511	-2.95298	0.00314723	0.0377788
Glyma.01g002000	36.6487	1.71693	0.581473	2.95273	0.00314976	0.037796
Glyma.08g047400	635.757	-0.430533	0.14587	-2.95148	0.00316257	0.0379248
Glyma.11g248700	323.124	0.537965	0.18227	2.95147	0.00316268	0.0379248
Glyma.17g168900	2849.86	-0.687471	0.232941	-2.95127	0.00316472	0.0379363
Glyma.06g195100	386.485	-0.8969	0.303971	-2.95061	0.00317142	0.0380035
Glyma.11g153700	4.19786	5.34796	1.81282	2.95008	0.00317695	0.0380566
Glyma.03g040300	48.4752	1.90213	0.644853	2.94971	0.00318077	0.0380893
Glyma.12g075300	4.15094	5.33299	1.80806	2.94956	0.00318226	0.038094
Glyma.02g273900	43.3591	-2.14367	0.726917	-2.949	0.00318808	0.0381505
Glyma.10g238800	339.264	-0.474994	0.161136	-2.94778	0.00320062	0.0382874
Glyma.08g247220	24.3642	1.9599	0.6649	2.94767	0.00320183	0.0382886
Glyma.01g105400	4.77875	5.53284	1.87718	2.94742	0.00320441	0.0383063
Glyma.11g192500	414.867	-0.440032	0.149308	-2.94714	0.00320723	0.0383137
Glyma.13g256100	1060.22	-0.330441	0.112119	-2.94722	0.0032064	0.0383137
Glyma.10g045400	91.9389	-1.51864	0.515387	-2.94661	0.00321283	0.0383674
Glyma.02g055600	249.927	-1.42465	0.483535	-2.94632	0.00321584	0.0383902
Glyma.09g051600	39.9241	-1.28996	0.437841	-2.94618	0.00321727	0.038394
Glyma.06g054800	228.126	-0.733646	0.24906	-2.94566	0.00322266	0.0384452
Glyma.08g300800	530.741	-0.66642	0.22629	-2.94498	0.00322974	0.0385165
Glyma.02g190600	125.526	0.745553	0.253224	2.94425	0.00323741	0.0385947
Glyma.01g150200	537.573	0.472633	0.160573	2.94341	0.00324615	0.0386723
Glyma.03g089800	4.46884	5.43898	1.84781	2.94347	0.0032456	0.0386723
Glyma.06g055800	865.535	-0.352126	0.119656	-2.94282	0.00325237	0.0387199
Glyma.06g117200	137.97	0.674917	0.229339	2.94288	0.00325173	0.0387199
Glyma.01g110600	76.2821	1.08717	0.369491	2.94234	0.00325742	0.0387402
Glyma.02g026700	2814.63	-0.277703	0.0943806	-2.94238	0.00325701	0.0387402
Glyma.08g032800	1712.08	-0.505347	0.171748	-2.94237	0.00325705	0.0387402
Glyma.02g177500	25.3908	1.96093	0.666535	2.94198	0.00326126	0.0387726
Glyma.03g074700	205.213	0.654872	0.222621	2.94164	0.00326481	0.0388016
Glyma.03g012600	2263.78	-0.684566	0.232798	-2.9406	0.00327575	0.0389085
Glyma.17g052400	3325.58	-0.45052	0.153208	-2.94057	0.00327604	0.0389085
Glyma.01g009200	302.566	1.284	0.436784	2.93966	0.00328574	0.0390104
Glyma.15g152900	1565.56	-1.31891	0.448723	-2.93924	0.00329017	0.0390495
Glyma.04g015900	1768.57	-0.433709	0.147574	-2.93893	0.00329344	0.039075
Glyma.12g030100	2424.67	-0.842609	0.286743	-2.93855	0.00329751	0.03911
Glyma.07g051900	46.4185	1.64911	0.561307	2.93799	0.0033035	0.0391676
Glyma.05g133700	2602.67	-0.656663	0.223602	-2.93675	0.00331675	0.0392444
Glyma.05g194350	350.806	-0.724483	0.246704	-2.93665	0.00331783	0.0392444
Glyma.08g123300	2405.07	-0.621024	0.211458	-2.93686	0.00331549	0.0392444
Glyma.11g244700	1512.69	0.301771	0.102754	2.93684	0.00331574	0.0392444
Glyma.15g248401	99.3225	1.40326	0.477847	2.93664	0.00331788	0.0392444
Glyma.20g199000	1867.02	-1.1627	0.39591	-2.93678	0.00331637	0.0392444
Glyma.13g067200	144.013	0.845317	0.287841	2.93675	0.00331673	0.0392444
Glyma.10g022400	155.47	-1.18324	0.403036	-2.93581	0.00332677	0.0393362
Glyma.06g295100	465.233	0.56424	0.192216	2.93545	0.00333065	0.0393687
Glyma.13g032600	3496.34	0.413943	0.141029	2.93516	0.00333376	0.0393921
Glyma.11g091400	206.901	-1.37697	0.46918	-2.93485	0.00333704	0.0394174
Glyma.09g071600	3183.67	-1.35057	0.460246	-2.93445	0.00334137	0.0394284
Glyma.16g166800	597.514	-0.812608	0.276914	-2.93452	0.00334066	0.0394284
Glyma.18g226200	1439.1	-1.02866	0.35052	-2.93466	0.00333913	0.0394284
Glyma.16g044900	2220.7	-0.466941	0.159131	-2.93432	0.00334277	0.0394315
Glyma.06g062100	268.314	0.558673	0.190454	2.93337	0.00335306	0.0395395
Glyma.13g112000	1122.08	-2.44799	0.834574	-2.93322	0.00335463	0.0395445
Glyma.06g320900	758.961	-0.465144	0.158604	-2.93273	0.00335996	0.0395939
Glyma.16g098600	9.33959	-6.83373	2.33125	-2.93137	0.00337475	0.0397548
Glyma.11g145500	216.672	0.870621	0.297115	2.93025	0.0033869	0.0398844
Glyma.02g019500	454.293	-0.758857	0.259147	-2.92829	0.00340831	0.0401229
Glyma.01g168400	27.1373	-4.03986	1.38006	-2.92731	0.00341904	0.040222
Glyma.15g134900	4.068	-5.63631	1.92537	-2.92738	0.00341829	0.040222
Glyma.01g200532	189.354	-0.875274	0.299042	-2.92692	0.00342333	0.0402568
Glyma.05g183800	970.402	-0.457673	0.156377	-2.92673	0.00342547	0.0402568
Glyma.04g230200	4.22337	5.35989	1.83133	2.92677	0.00342508	0.0402568
Glyma.08g295900	43.2968	1.61294	0.551185	2.92632	0.00342999	0.0402963
Glyma.17g023700	109.75	1.18007	0.403302	2.92601	0.00343338	0.0403224
Glyma.01g203500	999.39	-1.06048	0.362478	-2.92563	0.00343758	0.0403446
Glyma.12g200500	1074.32	1.01883	0.348232	2.92571	0.00343667	0.0403446
Glyma.17g247000	48.038	1.29738	0.443503	2.9253	0.00344122	0.0403737
Glyma.16g143200	34.3943	1.78434	0.610065	2.92484	0.00344636	0.0404203
Glyma.08g307800	339.777	0.861898	0.294707	2.92459	0.00344911	0.040439
Glyma.17g192200	1305.23	-0.365632	0.125034	-2.92427	0.00345269	0.0404673
Glyma.20g190000	1379.26	-0.455675	0.155859	-2.92363	0.00345975	0.0405363
Glyma.05g186800	266.086	-0.620281	0.212205	-2.92303	0.00346647	0.0405957
Glyma.10g070200	175.225	1.43341	0.490395	2.92297	0.00346715	0.0405957
Glyma.04g071900	2470.5	-0.616453	0.210935	-2.92247	0.00347264	0.0406462
Glyma.09g089700	411.912	0.542906	0.185896	2.92048	0.0034949	0.0408655
Glyma.11g155300	3641.49	0.438326	0.150084	2.92054	0.0034943	0.0408655
Glyma.13g089600	389.67	0.635073	0.21744	2.92068	0.00349271	0.0408655
Glyma.09g131100	828.951	-1.08229	0.370676	-2.91977	0.00350292	0.0409455
Glyma.18g026800	20.9526	-1.66411	0.570019	-2.9194	0.00350711	0.0409808
Glyma.03g128700	8.63148	3.87944	1.32894	2.91921	0.00350924	0.0409919
Glyma.18g176300	98.3518	0.885776	0.303495	2.91859	0.0035162	0.0410593
Glyma.04g035900	1018.08	-0.446717	0.153074	-2.9183	0.00351941	0.0410751
Glyma.08g180300	37.6531	-2.71225	0.929407	-2.91826	0.00351992	0.0410751
Glyma.14g066400	873.576	-2.54786	0.873214	-2.9178	0.00352514	0.0411223
Glyma.09g081800	231.656	1.14357	0.391988	2.91737	0.00352996	0.0411647
Glyma.03g192300	921.707	0.651305	0.223325	2.91641	0.00354087	0.041278
Glyma.07g213500	7845.87	-0.261292	0.0896047	-2.91605	0.00354492	0.0413115
Glyma.02g023900	323.033	-0.838919	0.28773	-2.91565	0.00354953	0.0413352
Glyma.06g179500	94.7195	0.968325	0.332115	2.91563	0.0035497	0.0413352
Glyma.17g116000	78.2464	1.02375	0.351135	2.91556	0.00355053	0.0413352
Glyma.04g193500	3934.84	0.510567	0.175167	2.91474	0.00355984	0.0414297
Glyma.06g301400	27.4405	1.46673	0.503236	2.91459	0.00356152	0.0414354
Glyma.06g053000	679.885	-0.593833	0.203765	-2.9143	0.00356484	0.0414389
Glyma.07g226200	65.6837	0.941416	0.323051	2.91414	0.00356667	0.0414389
Glyma.10g121506	602.905	0.512532	0.175883	2.91405	0.00356778	0.0414389
Glyma.12g221900	198.13	-1.01912	0.349704	-2.91423	0.0035657	0.0414389
Glyma.20g239400	51.7118	-1.07082	0.367445	-2.91424	0.00356555	0.0414389
Glyma.12g173200	2517.47	0.466361	0.160076	2.91337	0.00357555	0.0415154
Glyma.13g031600	75.8506	-1.66045	0.570158	-2.91227	0.00358813	0.0416475
Glyma.14g182900	122.438	-0.971414	0.333639	-2.91157	0.00359612	0.0417263
Glyma.13g073200	3523.76	0.372437	0.127923	2.91142	0.00359789	0.0417329
Glyma.13g315100	386.489	-0.585269	0.201049	-2.91108	0.00360187	0.0417651
Glyma.06g124600	1479.53	-0.476312	0.163652	-2.91052	0.00360827	0.0418166
Glyma.11g078100	825.552	-0.379368	0.130345	-2.91048	0.00360871	0.0418166
Glyma.14g096600	78.0415	1.03086	0.354217	2.91026	0.00361128	0.0418323
Glyma.04g013000	295.85	-0.86579	0.297509	-2.91013	0.00361273	0.0418353
Glyma.03g167900	184.765	0.868947	0.298633	2.90975	0.00361717	0.0418726
Glyma.14g088700	186.792	-1.12321	0.386062	-2.9094	0.00362119	0.0419053
Glyma.10g024500	2176.94	-0.476118	0.163674	-2.90894	0.00362654	0.0419532
Glyma.18g281600	386.486	-0.733488	0.252171	-2.90869	0.00362941	0.0419725
Glyma.02g107500	1026.09	-0.7146	0.245705	-2.90837	0.00363317	0.042002
Glyma.15g252200	318.81	-1.23717	0.425466	-2.90779	0.0036399	0.0420571
Glyma.17g222800	325.956	0.605194	0.208131	2.90775	0.00364036	0.0420571
Glyma.02g030300	4.20662	5.35085	1.84063	2.90707	0.0036483	0.0421349
Glyma.16g013500	3177.72	-0.640682	0.220434	-2.90645	0.00365555	0.0422045
Glyma.10g167100	170.286	1.06596	0.366776	2.90628	0.00365748	0.0422128
Glyma.05g056100	82.7957	-1.30075	0.447766	-2.90498	0.00367279	0.0423575
Glyma.07g168600	79.8334	-2.94027	1.01221	-2.9048	0.00367489	0.0423575
Glyma.17g180100	1387.76	-0.76799	0.264362	-2.90506	0.00367177	0.0423575
Glyma.18g286000	1514.48	-0.489882	0.16864	-2.9049	0.00367369	0.0423575
Glyma.06g084300	1842.9	-0.568133	0.195625	-2.9042	0.00368198	0.0424252
Glyma.06g042200	5.13296	-5.96938	2.05577	-2.90372	0.00368753	0.042475
Glyma.13g366800	3370.12	-0.608359	0.209524	-2.90353	0.00368977	0.0424867
Glyma.17g028100	574.367	0.5421	0.186785	2.90227	0.00370471	0.0426446
Glyma.05g126400	39.2603	-1.41047	0.486021	-2.90209	0.00370687	0.0426554
Glyma.03g005200	391.619	0.896746	0.309035	2.90176	0.00371067	0.042685
Glyma.13g054300	1911.34	-0.908853	0.313224	-2.90161	0.00371248	0.0426917
Glyma.09g182350	48.1079	-2.07652	0.715896	-2.90059	0.00372466	0.0428175
Glyma.13g133000	132.904	-1.19497	0.412041	-2.90012	0.00373016	0.0428666
Glyma.05g207400	808.323	-0.403757	0.139245	-2.89961	0.00373624	0.0429082
Glyma.06g072700	268.191	0.633177	0.218365	2.89963	0.003736	0.0429082
Glyma.12g189500	1671.43	-0.318596	0.109885	-2.89935	0.00373934	0.0429296
Glyma.02g010700	213.109	-0.779028	0.268712	-2.89912	0.00374213	0.0429332
Glyma.06g319520	168.605	1.05058	0.362374	2.89916	0.00374162	0.0429332
Glyma.19g208400	2946.07	-0.461659	0.15927	-2.8986	0.00374835	0.0429904
Glyma.20g228500	489.38	-0.453595	0.156501	-2.89836	0.00375124	0.0430094
Glyma.04g238300	195.03	-1.55896	0.538012	-2.89763	0.00375988	0.0430942
Glyma.20g046200	117.584	1.18328	0.40848	2.89678	0.0037701	0.0431971
Glyma.06g098000	2658.61	-0.345591	0.119316	-2.89643	0.00377439	0.043232
Glyma.02g016100	2971.15	-0.656197	0.22657	-2.89622	0.00377692	0.0432324
Glyma.04g093300	96.1207	-1.18755	0.410025	-2.8963	0.00377595	0.0432324
Glyma.11g223000	23.018	-1.4291	0.493466	-2.89604	0.00377907	0.0432426
Glyma.14g071900	2340.96	-0.243987	0.0842515	-2.89594	0.00378029	0.0432426
Glyma.17g007600	217.233	-1.32266	0.456879	-2.89499	0.00379169	0.0433587
Glyma.13g034500	74.8312	0.875409	0.302479	2.89412	0.00380226	0.043451
Glyma.14g016000	384.918	-0.83303	0.287828	-2.89419	0.00380135	0.043451
Glyma.05g161600	1705.66	-0.895894	0.309589	-2.89381	0.00380595	0.0434645
Glyma.12g061900	4302.75	-0.703713	0.243172	-2.89388	0.00380509	0.0434645
Glyma.01g242800	1017.42	0.348124	0.120317	2.8934	0.00381097	0.0435065
Glyma.12g077333	2792.68	-0.362198	0.125185	-2.8933	0.00381212	0.0435065
Glyma.10g009200	2890.43	-0.299375	0.103496	-2.89264	0.00382019	0.0435842
Glyma.19g197200	31.3015	1.41122	0.487907	2.89239	0.00382323	0.0436046
Glyma.13g030900	3534.6	-0.625157	0.216171	-2.89195	0.00382858	0.0436514
Glyma.04g062500	365.154	0.515601	0.178324	2.89137	0.00383567	0.0437178
Glyma.02g026900	264.619	-0.619749	0.214364	-2.8911	0.0038389	0.043726
Glyma.03g137200	360.654	0.615499	0.212887	2.8912	0.00383774	0.043726
Glyma.08g112900	609	-0.3682	0.12738	-2.89057	0.00384546	0.0437577
Glyma.08g328000	6313	-0.468556	0.162095	-2.89063	0.00384469	0.0437577
Glyma.19g135600	583.472	0.536944	0.185746	2.89075	0.00384329	0.0437577
Glyma.11g132200	910.856	-0.728769	0.252135	-2.89039	0.0038476	0.0437677
Glyma.06g265500	1118.46	-2.35383	0.81453	-2.8898	0.00385484	0.0438357
Glyma.19g162000	1205.81	-0.289902	0.100334	-2.88937	0.00386019	0.0438822
Glyma.12g015700	487.647	-1.44171	0.499028	-2.88903	0.00386435	0.0439151
Glyma.07g025000	82.3628	1.26867	0.43917	2.88879	0.00386726	0.0439339
Glyma.04g061400	135.291	-1.19435	0.413516	-2.88827	0.00387364	0.043992
Glyma.07g071100	652.857	0.431195	0.149307	2.88798	0.00387728	0.0440189
Glyma.20g006700	45.6868	1.22146	0.422986	2.88771	0.00388053	0.0440414
Glyma.04g164100	572.645	-0.402144	0.139271	-2.88749	0.00388324	0.0440578
Glyma.16g138000	476.662	0.67528	0.233883	2.88725	0.00388627	0.0440778
Glyma.03g159800	93.3964	-1.40607	0.487119	-2.88651	0.00389537	0.0441566
Glyma.03g217300	301.361	-1.11529	0.386384	-2.88648	0.00389576	0.0441566
Glyma.10g179500	2717.12	-0.464454	0.16093	-2.88606	0.00390094	0.0442009
Glyma.16g103900	2427.35	-0.786266	0.272478	-2.88561	0.00390655	0.04425
Glyma.19g220702	71.4469	1.30021	0.450666	2.88509	0.00391306	0.0443093
Glyma.01g205400	1750.19	-0.468292	0.162348	-2.88449	0.00392042	0.0443638
Glyma.09g269600	402.734	1.56995	0.544267	2.88452	0.00392008	0.0443638
Glyma.07g036700	34.76	1.34129	0.465051	2.88417	0.00392451	0.044371
Glyma.10g175600	14.1076	-4.54623	1.57627	-2.88418	0.00392439	0.044371
Glyma.20g216400	575.446	-0.391831	0.135857	-2.88414	0.00392489	0.044371
Glyma.15g029500	1452.42	-0.389901	0.135234	-2.88316	0.00393702	0.0444937
Glyma.06g007900	488.597	0.3634	0.126101	2.88182	0.00395392	0.0446279
Glyma.06g192800	203.205	0.572264	0.198565	2.88199	0.00395167	0.0446279
Glyma.17g029000	108.609	-0.726029	0.251934	-2.88182	0.00395389	0.0446279
Glyma.20g180100	1048.12	-1.64331	0.570235	-2.88181	0.00395403	0.0446279
Glyma.03g091100	99.3753	-1.25395	0.435166	-2.88154	0.0039574	0.0446515
Glyma.06g154400	108.69	1.51112	0.524791	2.87947	0.0039834	0.0449302
Glyma.03g123200	3579.42	-0.818536	0.284319	-2.87893	0.00399021	0.0449468
Glyma.05g037600	34.7431	-1.46427	0.508632	-2.87885	0.00399134	0.0449468
Glyma.05g233000	536.427	-0.415762	0.144412	-2.87901	0.00398925	0.0449468
Glyma.13g189200	81.8506	1.07142	0.372156	2.87896	0.00398994	0.0449468
Glyma.15g072200	150.097	-1.37176	0.476432	-2.87924	0.00398639	0.0449468
Glyma.01g190100	431.438	-1.13096	0.392929	-2.87829	0.00399841	0.0450119
Glyma.01g030900	129.499	-0.872267	0.303108	-2.87774	0.00400529	0.0450456
Glyma.18g236000	4567.27	-0.656703	0.228186	-2.87793	0.0040029	0.0450456
Glyma.20g005400	616.3	-0.474258	0.164799	-2.87781	0.00400452	0.0450456
Glyma.10g092500	668.359	0.649664	0.225768	2.87757	0.0040075	0.0450558
Glyma.07g023700	16.8693	-3.99631	1.38896	-2.87719	0.00401229	0.0450951
Glyma.02g049700	434.273	-0.474923	0.16508	-2.87692	0.0040158	0.0451199
Glyma.04g008633	283.792	0.621703	0.216128	2.87655	0.00402045	0.0451515
Glyma.08g223400	2099.21	-0.530848	0.184547	-2.87649	0.0040212	0.0451515
Glyma.02g057100	118.757	1.10931	0.385685	2.87621	0.00402483	0.0451776
Glyma.16g028900	118.907	0.770908	0.268049	2.876	0.00402755	0.0451936
Glyma.06g071900	86.0704	-0.826558	0.287412	-2.87586	0.00402928	0.0451985
Glyma.19g170900	1243.96	-0.456703	0.158816	-2.87568	0.00403163	0.0452102
Glyma.13g309300	114.992	0.989159	0.343993	2.87552	0.00403358	0.0452175
Glyma.12g205700	82.2289	-1.4171	0.492917	-2.87493	0.0040412	0.0452758
Glyma.15g211200	165.881	0.702799	0.244459	2.87491	0.00404139	0.0452758
Glyma.05g180200	133.474	-1.72662	0.600693	-2.87438	0.00404817	0.0453165
Glyma.12g095300	1732.19	-0.318522	0.11082	-2.87422	0.00405024	0.0453165
Glyma.15g106700	37.3995	1.3087	0.455322	2.87423	0.00405009	0.0453165
Glyma.19g133000	1933.99	-0.803298	0.279469	-2.87437	0.00404833	0.0453165
Glyma.13g324000	130.965	-0.925432	0.322054	-2.87353	0.00405911	0.0454011
Glyma.02g211600	11.0444	-3.85317	1.34184	-2.87155	0.00408461	0.045657
Glyma.13g163900	61.0867	-1.35069	0.470369	-2.87156	0.00408446	0.045657
Glyma.15g270000	431.389	-1.28654	0.448086	-2.87118	0.00408938	0.0456956
Glyma.16g176100	2422.27	-0.457153	0.159308	-2.86962	0.00410971	0.0459081
Glyma.18g036450	254.693	0.653193	0.227646	2.86934	0.00411336	0.045934
Glyma.11g208700	13395.4	-0.712744	0.248412	-2.8692	0.00411515	0.0459393
Glyma.05g041700	360.233	0.445235	0.15519	2.86897	0.00411815	0.045958
Glyma.12g193800	2545.78	-0.424815	0.148091	-2.8686	0.00412299	0.0459973
Glyma.04g170300	694.65	-0.743634	0.25927	-2.86818	0.00412838	0.0460427
Glyma.08g184400	174.126	-0.719052	0.250724	-2.8679	0.00413201	0.0460684
Glyma.02g293300	642.974	0.676091	0.235771	2.86757	0.00413631	0.0460998
Glyma.13g243400	523.2	-0.514718	0.179508	-2.86738	0.00413881	0.0460998
Glyma.10g219800	118.753	-4.35099	1.51741	-2.86739	0.00413879	0.0460998
Glyma.01g186600	71.518	1.30423	0.454924	2.86692	0.00414481	0.0461371
Glyma.08g188000	2116.81	-0.390583	0.136235	-2.86697	0.0041442	0.0461371
Glyma.04g209900	141.434	-0.844082	0.294531	-2.86585	0.00415888	0.0462788
Glyma.08g332300	831.778	0.564774	0.197098	2.86545	0.00416413	0.0463141
Glyma.11g114800	1468.58	0.831624	0.290229	2.86541	0.00416471	0.0463141
Glyma.16g079200	2637.17	-0.508979	0.177652	-2.86504	0.00416958	0.0463534
Glyma.09g253600	1165.82	0.424369	0.148138	2.86468	0.00417425	0.0463905
Glyma.03g056900	37.2632	-1.28147	0.447368	-2.86447	0.00417712	0.0464025
Glyma.13g307400	59.8525	1.54309	0.538713	2.8644	0.004178	0.0464025
Glyma.09g118800	330.793	-1.15142	0.402009	-2.86416	0.0041812	0.0464232
Glyma.04g230600	166.128	1.44175	0.503444	2.86378	0.00418625	0.0464644
Glyma.04g168800	10.3452	6.65165	2.32309	2.86328	0.0041928	0.0465074
Glyma.13g329300	224.653	1.06526	0.372041	2.86329	0.00419264	0.0465074
Glyma.07g076200	34.7469	-1.4682	0.512879	-2.86266	0.00420101	0.0465836
Glyma.19g194964	702.229	-0.367862	0.128523	-2.86223	0.00420676	0.0466325
Glyma.12g117400	94.4628	0.952875	0.33295	2.86191	0.00421091	0.0466636
Glyma.19g030400	827.609	-0.868701	0.30356	-2.86171	0.00421363	0.0466789
Glyma.02g011800	2563.21	0.452102	0.15799	2.86159	0.00421523	0.0466818
Glyma.03g246700	147.262	1.54895	0.54146	2.8607	0.00422713	0.0467987
Glyma.13g058900	95.6202	1.11157	0.388614	2.86034	0.00423189	0.0468304
Glyma.15g194300	3692.46	-0.487167	0.170322	-2.86028	0.00423269	0.0468304
Glyma.06g275600	1033.74	-0.318715	0.111433	-2.86015	0.00423436	0.046834
Glyma.03g174900	57.6003	1.13498	0.396844	2.86002	0.00423614	0.0468388
Glyma.17g130100	3523.97	-0.324767	0.113559	-2.85991	0.00423768	0.0468408
Glyma.08g198800	78.2727	1.06663	0.373006	2.85954	0.00424249	0.0468791
Glyma.20g050300	163.202	0.749943	0.262273	2.8594	0.00424449	0.0468863
Glyma.08g155000	252.752	0.787263	0.275343	2.85921	0.00424701	0.0468889
Glyma.17g260900	71.7812	1.02129	0.35721	2.85908	0.00424877	0.0468889
Glyma.20g143700	66.0528	1.14006	0.398739	2.85916	0.00424771	0.0468889
Glyma.19g207100	2567.46	-0.428525	0.149891	-2.85891	0.00425102	0.0468988
Glyma.16g055200	76.1339	1.23936	0.433529	2.85877	0.00425286	0.0469042
Glyma.09g250800	11653	-0.273261	0.0955984	-2.85842	0.00425755	0.0469262
Glyma.18g245500	1351.63	-0.404312	0.141442	-2.85849	0.00425661	0.0469262
Glyma.17g002600	1224.64	-0.351457	0.122961	-2.85828	0.00425938	0.0469315
Glyma.05g069100	26.3783	-3.74018	1.30859	-2.85817	0.00426095	0.0469339
Glyma.02g122200	862.869	-0.365854	0.128033	-2.8575	0.0042699	0.0470027
Glyma.07g129000	24.0913	-3.10004	1.08487	-2.85753	0.00426957	0.0470027
Glyma.12g234500	157.488	-1.06877	0.374243	-2.85583	0.00429238	0.0472322
Glyma.U031905	917.717	-0.65346	0.228822	-2.85575	0.00429347	0.0472322
Glyma.15g007500	208.279	0.900561	0.315375	2.85552	0.00429659	0.0472517
Glyma.06g070400	596.045	0.671955	0.235333	2.85533	0.00429922	0.0472655
Glyma.13g284900	2167	-0.367076	0.128572	-2.85502	0.00430347	0.0472973
Glyma.02g068000	360.476	-0.552147	0.193482	-2.85373	0.00432088	0.0474288
Glyma.02g230800	468.304	0.811458	0.284334	2.85389	0.00431878	0.0474288
Glyma.03g215200	1052.37	-0.331439	0.116142	-2.85374	0.00432081	0.0474288
Glyma.09g205800	70.3004	-1.1676	0.409112	-2.85398	0.00431749	0.0474288
Glyma.02g303500	1405.1	0.714364	0.250447	2.85235	0.00433967	0.0475774
Glyma.12g235500	222.25	0.858379	0.300939	2.85234	0.0043399	0.0475774
Glyma.16g088400	4442.19	0.547627	0.191972	2.85264	0.00433583	0.0475774
Glyma.19g225500	8009.79	0.50283	0.176276	2.85252	0.00433737	0.0475774
Glyma.14g046900	720.125	-0.426832	0.149696	-2.85133	0.00435362	0.0477127
Glyma.04g089400	591.708	-0.369805	0.129713	-2.85096	0.00435875	0.0477389
Glyma.13g368200	141.276	0.773014	0.27114	2.85098	0.00435852	0.0477389
Glyma.16g125100	147.804	0.844118	0.296093	2.85085	0.00436027	0.0477405
Glyma.14g171500	3990.26	-2.03672	0.714561	-2.85031	0.00436768	0.0478066
Glyma.10g005600	564.235	-0.566799	0.198871	-2.85008	0.00437086	0.0478263
Glyma.07g266500	1223.64	-1.22848	0.431197	-2.84901	0.00438555	0.047972
Glyma.03g066700	206.241	0.782747	0.274797	2.84846	0.00439319	0.0480139
Glyma.10g152000	22.4887	-2.10077	0.737544	-2.84833	0.00439491	0.0480139
Glyma.19g160600	2179.33	-0.737249	0.25883	-2.84839	0.00439411	0.0480139
Glyma.19g166500	4795.14	0.609654	0.214033	2.84842	0.00439376	0.0480139
Glyma.08g142400	595.489	-1.20756	0.424016	-2.84792	0.00440064	0.0480614
Glyma.09g248600	5326.68	-0.929895	0.326567	-2.84748	0.00440662	0.0481116
Glyma.01g094200	3456.94	-0.330656	0.116175	-2.84618	0.00442465	0.0482781
Glyma.13g053800	1041.5	-0.710863	0.249759	-2.8462	0.00442442	0.0482781
Glyma.20g124200	544.948	-2.6207	0.921031	-2.8454	0.00443555	0.0483819
Glyma.08g227300	890.245	-0.48991	0.172221	-2.84466	0.00444593	0.0484731
Glyma.20g205100	4070.56	-0.586841	0.2063	-2.8446	0.0044467	0.0484731
Glyma.11g026900	93.2266	1.1623	0.408618	2.84447	0.00444852	0.0484778
Glyma.06g297600	411.267	1.27648	0.448839	2.84396	0.00445571	0.0485408
Glyma.19g218800	100.249	-1.9468	0.684605	-2.84368	0.00445957	0.0485677
Glyma.11g036100	217.886	-0.646924	0.227505	-2.84355	0.00446134	0.0485718
Glyma.08g251100	244.424	-0.704903	0.247924	-2.84322	0.00446601	0.0486073
Glyma.09g005000	34.5477	-1.83482	0.645355	-2.84311	0.00446753	0.0486087
Glyma.07g007000	3069.49	1.121	0.394319	2.84288	0.00447076	0.0486286
Glyma.13g268500	178.65	0.648502	0.228156	2.84237	0.00447799	0.0486768
Glyma.14g118500	1831.82	-0.719834	0.253245	-2.84245	0.00447688	0.0486768
Glyma.06g144500	1262.51	0.439865	0.154771	2.84204	0.00448257	0.0486875
Glyma.12g045400	1578.65	0.397559	0.139882	2.8421	0.00448172	0.0486875
Glyma.12g175800	419.516	1.04828	0.368853	2.84199	0.00448332	0.0486875
Glyma.19g166700	118.686	1.04663	0.368285	2.8419	0.00448458	0.0486875
Glyma.13g144400	1171.03	-0.837413	0.294784	-2.84076	0.00450056	0.0488458
Glyma.15g229400	210.206	0.719378	0.253325	2.83974	0.00451501	0.0489873
Glyma.16g210600	6766.67	-1.31562	0.463373	-2.83922	0.00452242	0.0490524
Glyma.15g139200	678.918	0.450734	0.158806	2.83828	0.0045358	0.0491822
Glyma.14g071100	4.71249	5.51913	1.94464	2.83813	0.00453792	0.0491898
Glyma.15g030500	69.8385	0.996068	0.350991	2.83787	0.00454157	0.0491986
Glyma.19g077700	777.35	0.532458	0.18762	2.83796	0.00454023	0.0491986
Glyma.10g016300	702.291	-0.472016	0.166347	-2.83754	0.00454633	0.0492332
Glyma.14g191700	222.67	0.744154	0.262262	2.83745	0.00454759	0.0492332
Glyma.08g139900	2137.02	0.604166	0.212958	2.83702	0.00455364	0.049268
Glyma.20g031200	417.391	1.2149	0.428221	2.83708	0.00455284	0.049268
Glyma.02g195300	1201.18	-0.975098	0.343746	-2.83668	0.00455848	0.0492935
Glyma.02g197000	69.2602	-1.50811	0.53167	-2.83656	0.00456025	0.0492935
Glyma.14g221700	1086.49	-0.464475	0.163742	-2.83662	0.00455937	0.0492935
Glyma.04g222400	791.09	1.0117	0.35669	2.83635	0.00456327	0.0493108
Glyma.01g019500	77.3977	2.20168	0.776357	2.83591	0.00456958	0.0493483
Glyma.08g236200	591.841	0.417787	0.147319	2.83593	0.00456922	0.0493483
Glyma.02g141600	218.556	-0.82752	0.291834	-2.83558	0.00457419	0.0493569
Glyma.16g168200	8.68943	3.84898	1.35739	2.83559	0.00457418	0.0493569
Glyma.02g013100	138.27	1.14373	0.403355	2.83555	0.00457464	0.0493569
Glyma.07g254700	1104.03	-0.600701	0.211879	-2.83511	0.00458102	0.0494105
Glyma.08g333700	2149.13	0.733458	0.258846	2.83356	0.00460321	0.0496344
Glyma.02g215800	128.142	1.09581	0.386751	2.83339	0.00460577	0.0496447
Glyma.10g211700	37.5501	1.34091	0.473267	2.8333	0.00460702	0.0496447
Glyma.10g247000	289.203	1.3619	0.480874	2.83214	0.0046238	0.049805
Glyma.16g114900	33.807	1.66167	0.586732	2.83207	0.00462476	0.049805
Glyma.14g179800	79.8103	-1.47219	0.520051	-2.83085	0.00464239	0.0499793

### Sheet: 72HAI_Control
	baseMean	log2FoldChange	lfcSE	stat	pvalue	padj
Glyma.11g095100	2861.73	2.07961	0.114649	18.1389	1.57129e-73	5.84236e-69
Glyma.02g083702	746.98	2.6591	0.156218	17.0217	5.66806e-65	1.05375e-60
Glyma.03g247500	990.091	2.23717	0.147292	15.1887	4.20267e-52	5.20879e-48
Glyma.15g062400	3071.7	2.22351	0.156409	14.216	7.28705e-46	6.77368e-42
Glyma.18g237900	3192.13	1.14142	0.0880282	12.9665	1.89386e-38	1.40835e-34
Glyma.02g042500	693.448	1.8894	0.153441	12.3136	7.65679e-35	4.74491e-31
Glyma.16g170100	4920.71	2.67562	0.241011	11.1017	1.23138e-28	6.54076e-25
Glyma.01g013500	1328.89	0.992331	0.0933033	10.6355	2.03626e-26	9.46405e-23
Glyma.17g238900	730.681	-1.21966	0.117844	-10.3498	4.19562e-25	1.73335e-21
Glyma.07g243651	407.293	2.58997	0.251318	10.3055	6.65152e-25	2.47317e-21
Glyma.11g036567	207.802	-8.6777	0.861465	-10.0732	7.25833e-24	2.45345e-20
Glyma.15g021400	3091.08	1.31444	0.13136	10.0063	1.42936e-23	4.42888e-20
Glyma.07g205400	3957.89	1.17369	0.118396	9.91332	3.64337e-23	1.01653e-19
Glyma.13g236100	1687.81	1.13437	0.114486	9.90839	3.8275e-23	1.01653e-19
Glyma.01g127200	891.795	1.66222	0.169399	9.81244	9.95343e-23	2.46726e-19
Glyma.04g137200	331.289	1.73876	0.177683	9.78572	1.29666e-22	3.01327e-19
Glyma.15g021700	747.288	1.38565	0.142616	9.71594	2.57851e-22	5.63965e-19
Glyma.01g160100	2604.8	1.43176	0.156461	9.15094	5.64399e-20	1.16586e-16
Glyma.03g147900	140.475	3.04315	0.335735	9.06417	1.25558e-19	2.4571e-16
Glyma.09g281800	166.608	2.9516	0.327891	9.00177	2.22105e-19	4.12916e-16
Glyma.17g030200	1014.9	1.96311	0.225816	8.69339	3.51791e-18	6.22871e-15
Glyma.08g321400	888.367	1.33186	0.15416	8.63946	5.64776e-18	9.22629e-15
Glyma.16g175000	3693.28	1.38706	0.160572	8.63827	5.70719e-18	9.22629e-15
Glyma.20g130000	314.126	2.58128	0.302913	8.52151	1.5749e-17	2.43991e-14
Glyma.11g155000	20784.8	1.5363	0.180793	8.49761	1.93532e-17	2.87837e-14
Glyma.18g220500	282.961	1.69617	0.201064	8.43595	3.28524e-17	4.69815e-14
Glyma.12g021300	1791.21	1.31208	0.156216	8.39916	4.49673e-17	6.19249e-14
Glyma.08g297500	416.537	1.57206	0.189642	8.28962	1.13608e-16	1.50864e-13
Glyma.17g076100	594.543	1.81911	0.221126	8.22657	1.92656e-16	2.47011e-13
Glyma.11g124500	263.974	1.96221	0.24193	8.11065	5.03503e-16	6.24042e-13
Glyma.17g237100	4337.67	-1.05124	0.131116	-8.01759	1.07839e-15	1.29344e-12
Glyma.10g018400	1991.52	0.741495	0.0926829	8.00035	1.24068e-15	1.44159e-12
Glyma.11g001200	1955.03	0.847545	0.106637	7.94792	1.89663e-15	2.13698e-12
Glyma.04g230000	5483.54	1.12938	0.143289	7.88183	3.22608e-15	3.528e-12
Glyma.13g160400	210.537	-2.56908	0.329478	-7.79742	6.31872e-15	6.71265e-12
Glyma.19g151300	135.36	2.70982	0.349154	7.76111	8.41914e-15	8.69557e-12
Glyma.07g243500	405.63	2.68598	0.349098	7.69407	1.42524e-14	1.43225e-11
Glyma.01g225500	471.042	1.38443	0.180059	7.68876	1.48568e-14	1.4537e-11
Glyma.18g195200	2552.48	1.25087	0.163238	7.66285	1.81853e-14	1.73376e-11
Glyma.13g336600	344.086	1.77101	0.231933	7.63586	2.24312e-14	2.08509e-11
Glyma.16g168700	488.948	1.33337	0.174996	7.6194	2.54857e-14	2.31124e-11
Glyma.13g285300	216.627	2.67806	0.355767	7.52756	5.16974e-14	4.5767e-11
Glyma.07g048900	693.826	1.7954	0.241198	7.4437	9.79024e-14	8.4656e-11
Glyma.04g230400	300.533	1.47699	0.199639	7.39831	1.37924e-13	1.16552e-10
Glyma.11g207000	7868.46	0.936105	0.127271	7.3552	1.90648e-13	1.57526e-10
Glyma.11g070600	771.901	1.82491	0.249231	7.32217	2.43994e-13	1.97221e-10
Glyma.20g205800	96.3745	2.27444	0.312056	7.28856	3.13275e-13	2.47834e-10
Glyma.10g060800	1890.07	1.55795	0.214492	7.26346	3.77298e-13	2.92265e-10
Glyma.11g011500	564.783	1.84335	0.255973	7.20136	5.9617e-13	4.52383e-10
Glyma.10g061000	1690.62	1.55443	0.2167	7.17319	7.32721e-13	5.4488e-10
Glyma.18g191600	877.362	1.23109	0.172417	7.14018	9.32068e-13	6.79532e-10
Glyma.01g172600	259.895	1.80389	0.254431	7.08988	1.34225e-12	9.55605e-10
Glyma.10g261200	3933.32	1.12093	0.158147	7.08785	1.36214e-12	9.55605e-10
Glyma.05g082200	4020.9	0.793058	0.112559	7.04573	1.84497e-12	1.27036e-09
Glyma.14g068000	189.87	1.76197	0.25104	7.01865	2.24017e-12	1.51443e-09
Glyma.16g175100	1111.54	1.65856	0.236566	7.01098	2.36653e-12	1.57129e-09
Glyma.09g049100	218.514	1.69642	0.242195	7.00436	2.48112e-12	1.61847e-09
Glyma.16g176600	193.329	1.71306	0.245	6.99209	2.70815e-12	1.73611e-09
Glyma.12g022700	1337.5	1.05577	0.151266	6.97954	2.96157e-12	1.86639e-09
Glyma.11g207500	1073.51	1.22837	0.177069	6.93724	3.99838e-12	2.4778e-09
Glyma.07g189500	287.777	1.29841	0.187454	6.92658	4.31135e-12	2.61697e-09
Glyma.17g112900	905.255	1.07955	0.155894	6.92487	4.36374e-12	2.61697e-09
Glyma.06g175100	2358.12	0.765577	0.110864	6.90556	5.00042e-12	2.9512e-09
Glyma.06g317800	452.932	1.38173	0.200443	6.89336	5.44884e-12	3.16561e-09
Glyma.05g151300	446.208	1.00427	0.147205	6.82228	8.96098e-12	5.06394e-09
Glyma.15g062700	18501.9	3.0808	0.451609	6.82183	8.98875e-12	5.06394e-09
Glyma.16g174300	1363.52	1.54392	0.226455	6.81779	9.24515e-12	5.13065e-09
Glyma.10g061800	2338.52	1.41832	0.20885	6.79107	1.11305e-11	6.08609e-09
Glyma.06g044400	14135.4	-0.647918	0.0961434	-6.73908	1.59391e-11	8.58909e-09
Glyma.08g339400	14343.4	1.04449	0.155243	6.72812	1.71872e-11	9.12935e-09
Glyma.01g228700	609.144	2.08196	0.310042	6.7151	1.87937e-11	9.75053e-09
Glyma.04g229900	8015.42	0.730582	0.108808	6.71442	1.88811e-11	9.75053e-09
Glyma.11g151800	1929.26	1.79929	0.268778	6.69432	2.16671e-11	1.1036e-08
Glyma.18g267800	121.449	2.29374	0.343307	6.68131	2.36809e-11	1.18987e-08
Glyma.17g214700	401.254	1.35463	0.203596	6.65354	2.86125e-11	1.41849e-08
Glyma.16g169200	368.15	1.13239	0.171114	6.61777	3.64664e-11	1.78407e-08
Glyma.03g143700	107.685	2.79876	0.423368	6.61071	3.82477e-11	1.82324e-08
Glyma.05g147000	249.873	2.06942	0.312959	6.61241	3.78114e-11	1.82324e-08
Glyma.12g037000	2127.71	0.569678	0.0865672	6.58076	4.68041e-11	2.20287e-08
Glyma.08g189600	4453.2	6.33977	0.96538	6.56712	5.12982e-11	2.38421e-08
Glyma.09g269600	206.919	2.30566	0.352214	6.54618	5.90287e-11	2.70964e-08
Glyma.09g028000	1959.47	0.651127	0.099511	6.54327	6.01889e-11	2.7292e-08
Glyma.04g190400	2059.97	1.27025	0.194611	6.52711	6.70496e-11	2.9679e-08
Glyma.06g145300	125.308	1.78831	0.273934	6.52825	6.65413e-11	2.9679e-08
Glyma.20g003500	671.4	1.31786	0.202161	6.51885	7.08494e-11	3.0992e-08
Glyma.16g062600	322.322	1.53995	0.238004	6.47026	9.78339e-11	4.22984e-08
Glyma.08g198800	236.287	1.52908	0.23778	6.43064	1.27066e-10	5.43055e-08
Glyma.05g204600	72733.2	0.915978	0.142862	6.41164	1.43962e-10	6.08272e-08
Glyma.16g149300	2299.19	-0.519944	0.0813364	-6.39252	1.63178e-10	6.81718e-08
Glyma.08g339300	2858.04	1.30826	0.206043	6.34944	2.161e-10	8.9278e-08
Glyma.01g241000	3991.73	0.627396	0.0988944	6.34411	2.2372e-10	9.14107e-08
Glyma.09g281900	136.111	2.81574	0.444644	6.33257	2.41107e-10	9.7444e-08
Glyma.17g067200	281.623	1.67323	0.265186	6.30963	2.797e-10	1.10636e-07
Glyma.20g245100	320.729	1.61061	0.25521	6.31092	2.77375e-10	1.10636e-07
Glyma.08g107300	1107.55	-1.48175	0.235239	-6.29892	2.9973e-10	1.16089e-07
Glyma.19g245400	1560.6	0.891543	0.14153	6.29932	2.98945e-10	1.16089e-07
Glyma.08g059700	2967.33	0.53665	0.0852512	6.29492	3.07556e-10	1.17892e-07
Glyma.02g268000	5157.35	0.588949	0.0938912	6.27267	3.549e-10	1.33297e-07
Glyma.09g040400	29.3191	8.34654	1.33062	6.27267	3.54915e-10	1.33297e-07
Glyma.13g029200	1829.89	1.51009	0.241017	6.26548	3.71673e-10	1.38196e-07
Glyma.09g056300	523.13	0.834317	0.133215	6.26293	3.77798e-10	1.39082e-07
Glyma.08g341800	690.709	1.909	0.305103	6.2569	3.92696e-10	1.43149e-07
Glyma.18g285800	374.78	1.91129	0.305639	6.25341	4.01597e-10	1.44973e-07
Glyma.16g174000	248.003	1.44944	0.232433	6.23592	4.49127e-10	1.60572e-07
Glyma.15g054600	2387.56	1.2017	0.192875	6.23047	4.65033e-10	1.64675e-07
Glyma.17g030300	356.154	1.97794	0.317967	6.22059	4.95294e-10	1.73736e-07
Glyma.07g004300	1258.09	0.655799	0.105606	6.20987	5.30293e-10	1.84274e-07
Glyma.15g059800	424.216	1.24438	0.200439	6.20826	5.35744e-10	1.84445e-07
Glyma.04g102800	618.403	1.00333	0.161781	6.20179	5.58233e-10	1.90424e-07
Glyma.01g120000	198.886	1.92526	0.312219	6.16639	6.98688e-10	2.36169e-07
Glyma.12g179600	717.311	1.00893	0.164021	6.15126	7.68713e-10	2.57498e-07
Glyma.13g346700	749.743	1.85467	0.302587	6.12938	8.82225e-10	2.92883e-07
Glyma.07g034900	4830.32	5.05873	0.826522	6.1205	9.3283e-10	3.06942e-07
Glyma.07g150400	2129.43	-0.869463	0.142474	-6.1026	1.04356e-09	3.40366e-07
Glyma.03g186900	492.518	-1.50221	0.246254	-6.10024	1.0591e-09	3.42429e-07
Glyma.19g242300	5339.11	0.537216	0.0881368	6.09525	1.09269e-09	3.50244e-07
Glyma.06g106100	1032.85	0.594125	0.0975175	6.0925	1.1116e-09	3.53262e-07
Glyma.13g340500	715.947	0.810074	0.133205	6.08142	1.19124e-09	3.75363e-07
Glyma.02g083600	71.1208	2.13113	0.351255	6.06718	1.30178e-09	4.06745e-07
Glyma.11g036633	668.62	0.89238	0.147171	6.06357	1.33134e-09	4.12515e-07
Glyma.19g098500	27.4905	-8.20786	1.36229	-6.02506	1.69042e-09	5.19447e-07
Glyma.11g247600	220.216	1.51219	0.251203	6.01978	1.74657e-09	5.32304e-07
Glyma.02g001100	528.811	1.14953	0.191319	6.00846	1.87299e-09	5.6619e-07
Glyma.12g206500	149.07	1.69445	0.282371	6.00077	1.96381e-09	5.88859e-07
Glyma.07g143900	576.414	1.11729	0.186232	5.99946	1.9797e-09	5.88875e-07
Glyma.18g254300	147.093	1.66051	0.277521	5.98337	2.18562e-09	6.44965e-07
Glyma.12g156600	50.8848	3.14564	0.529216	5.94397	2.782e-09	8.14492e-07
Glyma.20g013400	255.142	1.55319	0.261829	5.93209	2.99097e-09	8.6883e-07
Glyma.13g277500	346.459	1.33388	0.224991	5.92859	3.05554e-09	8.80705e-07
Glyma.10g161500	224.053	2.53223	0.42744	5.92418	3.13861e-09	8.90953e-07
Glyma.16g064100	918.122	1.05792	0.178577	5.92416	3.13901e-09	8.90953e-07
Glyma.16g156200	1004.99	0.762636	0.128881	5.91738	3.27102e-09	9.21386e-07
Glyma.17g214200	385.762	1.08662	0.184428	5.89183	3.8195e-09	1.06779e-06
Glyma.11g213000	2251.97	0.676744	0.115696	5.84934	4.93525e-09	1.35928e-06
Glyma.15g062500	397.391	2.03369	0.347623	5.85026	4.90812e-09	1.35928e-06
Glyma.06g283800	264.601	-1.22121	0.209448	-5.83063	5.5217e-09	1.50962e-06
Glyma.16g174700	1928.46	1.40399	0.241651	5.81001	6.24677e-09	1.69538e-06
Glyma.02g007400	120.928	1.41573	0.245492	5.76691	8.07382e-09	2.17537e-06
Glyma.19g187000	2381.48	-0.76178	0.132461	-5.75096	8.87406e-09	2.37378e-06
Glyma.13g253300	117.316	1.7178	0.298777	5.74945	8.95348e-09	2.37792e-06
Glyma.12g007000	88.7842	1.76394	0.30978	5.69418	1.23967e-08	3.26903e-06
Glyma.03g227400	431.49	1.08037	0.189924	5.68846	1.28193e-08	3.35666e-06
Glyma.09g198900	366.826	1.21544	0.213996	5.67972	1.34912e-08	3.50789e-06
Glyma.08g339500	7106.75	1.33388	0.234905	5.67837	1.35984e-08	3.51123e-06
Glyma.10g276600	164.289	1.63387	0.288081	5.67156	1.415e-08	3.62845e-06
Glyma.18g231500	31.0794	4.68489	0.828869	5.65215	1.58456e-08	4.03541e-06
Glyma.U031505	104.159	2.34587	0.41522	5.6497	1.60724e-08	4.06534e-06
Glyma.14g038300	250.744	2.65692	0.470921	5.64198	1.6811e-08	4.22343e-06
Glyma.18g104000	75.8079	2.68337	0.475765	5.64012	1.69936e-08	4.24063e-06
Glyma.08g342100	296.842	1.94221	0.345057	5.62868	1.81596e-08	4.5014e-06
Glyma.07g143500	992.257	1.12415	0.200361	5.61065	2.01569e-08	4.90583e-06
Glyma.08g197700	131.863	1.77681	0.316699	5.61039	2.0187e-08	4.90583e-06
Glyma.09g250200	1802.44	1.15972	0.206643	5.6122	1.99774e-08	4.90583e-06
Glyma.02g215700	19399.4	0.989694	0.177129	5.5874	2.30492e-08	5.56504e-06
Glyma.10g253900	245.591	1.27399	0.228762	5.56907	2.5611e-08	6.14366e-06
Glyma.13g239100	6479.37	0.700064	0.125737	5.56768	2.5815e-08	6.15291e-06
Glyma.15g203500	285.765	2.43212	0.437182	5.56318	2.64895e-08	6.26819e-06
Glyma.15g276400	2218.44	0.48636	0.0874481	5.5617	2.67163e-08	6.26819e-06
Glyma.18g211100	103.772	2.3187	0.416949	5.56112	2.68044e-08	6.26819e-06
Glyma.13g029300	83.566	2.1169	0.381346	5.55112	2.8385e-08	6.59632e-06
Glyma.11g171355	739.875	1.16848	0.21096	5.53889	3.0439e-08	6.98632e-06
Glyma.18g220600	197.365	1.52244	0.274846	5.53923	3.03805e-08	6.98632e-06
Glyma.17g214400	1159.87	1.00573	0.182123	5.52225	3.3469e-08	7.63463e-06
Glyma.16g064200	935.575	1.26205	0.228724	5.51779	3.43296e-08	7.78319e-06
Glyma.17g214100	404.337	1.00564	0.182742	5.50306	3.7326e-08	8.41124e-06
Glyma.07g216400	69.7426	1.9669	0.358098	5.49263	3.95986e-08	8.86961e-06
Glyma.17g030100	518.754	1.09545	0.199569	5.48908	4.04034e-08	8.99567e-06
Glyma.09g055700	91.4209	1.58412	0.288722	5.48666	4.09612e-08	9.06558e-06
Glyma.15g110300	3173.34	0.448573	0.0818407	5.48105	4.22818e-08	9.30249e-06
Glyma.04g242400	282.989	1.50498	0.274929	5.47408	4.39779e-08	9.61874e-06
Glyma.01g224800	191.512	1.45755	0.266789	5.46329	4.67382e-08	1.00452e-05
Glyma.10g235000	151.265	1.48773	0.272292	5.46373	4.66242e-08	1.00452e-05
Glyma.16g173900	331.245	1.25652	0.229977	5.4637	4.66323e-08	1.00452e-05
Glyma.10g192900	125.748	1.66888	0.306352	5.44759	5.10582e-08	1.09106e-05
Glyma.20g129900	1419.99	1.46805	0.269895	5.43933	5.34815e-08	1.13631e-05
Glyma.20g057500	1173.48	1.44775	0.267853	5.40502	6.48027e-08	1.36903e-05
Glyma.19g081200	274.223	1.33361	0.246912	5.40115	6.62159e-08	1.39098e-05
Glyma.11g035200	885.17	0.677011	0.125473	5.39568	6.82661e-08	1.42599e-05
Glyma.17g222300	163.182	2.90794	0.539152	5.39354	6.90831e-08	1.435e-05
Glyma.09g246600	1826.44	0.605561	0.112445	5.38539	7.22887e-08	1.49324e-05
Glyma.13g173300	138.271	1.43189	0.266353	5.37591	7.61962e-08	1.56526e-05
Glyma.01g108700	159.461	1.31764	0.245815	5.36031	8.30811e-08	1.69732e-05
Glyma.19g144700	157.385	1.33142	0.24864	5.35482	8.56411e-08	1.74006e-05
Glyma.06g239900	579.684	1.56264	0.291996	5.35159	8.7184e-08	1.76178e-05
Glyma.17g214500	294.849	1.12923	0.211069	5.35007	8.79207e-08	1.76706e-05
Glyma.15g186300	90.5212	2.28271	0.428021	5.33318	9.6508e-08	1.92923e-05
Glyma.12g231800	324.584	0.855007	0.160366	5.33159	9.73565e-08	1.93578e-05
Glyma.16g008600	1267.76	0.911635	0.171309	5.32157	1.02874e-07	2.03462e-05
Glyma.13g030300	323.439	1.64624	0.30945	5.3199	1.03826e-07	2.04257e-05
Glyma.18g085400	6553.78	1.17672	0.221994	5.30069	1.15365e-07	2.25763e-05
Glyma.13g046900	188.495	-1.26476	0.239692	-5.2766	1.31605e-07	2.56195e-05
Glyma.01g221200	297.61	1.3005	0.246944	5.26637	1.39149e-07	2.69471e-05
Glyma.09g051900	119.992	2.0029	0.381103	5.25553	1.47598e-07	2.84352e-05
Glyma.09g050200	162.321	1.22197	0.232755	5.25003	1.52076e-07	2.91468e-05
Glyma.08g249900	1975.25	0.843186	0.161088	5.23432	1.65597e-07	3.15755e-05
Glyma.06g187200	578.888	0.652803	0.125194	5.21432	1.84492e-07	3.49989e-05
Glyma.06g137000	953	1.3295	0.255282	5.20796	1.90925e-07	3.60353e-05
Glyma.20g241700	202.479	1.9934	0.383326	5.20027	1.98999e-07	3.73696e-05
Glyma.17g226100	1476.81	-0.674905	0.129965	-5.19298	2.06958e-07	3.8669e-05
Glyma.04g227900	911.584	1.16135	0.223739	5.19064	2.0957e-07	3.89611e-05
Glyma.09g061900	711.405	0.671366	0.129725	5.17529	2.27561e-07	4.1887e-05
Glyma.10g228100	737.115	0.907132	0.175275	5.17549	2.27319e-07	4.1887e-05
Glyma.16g017200	138.317	1.29648	0.250938	5.16652	2.38486e-07	4.36818e-05
Glyma.13g268100	364.366	1.23186	0.238996	5.15433	2.54533e-07	4.63923e-05
Glyma.U006500	214.121	1.6869	0.328755	5.13116	2.87958e-07	5.22285e-05
Glyma.14g115500	167.457	-1.38416	0.27053	-5.11648	3.11283e-07	5.61851e-05
Glyma.04g064100	4741.65	0.521134	0.101913	5.11353	3.16185e-07	5.67942e-05
Glyma.11g051800	146.447	2.4707	0.484001	5.10475	3.31238e-07	5.92121e-05
Glyma.16g172100	220.578	1.44198	0.282728	5.10023	3.39247e-07	6.03536e-05
Glyma.13g170600	380.456	-1.06381	0.209197	-5.08522	3.67204e-07	6.50161e-05
Glyma.13g272300	845.473	0.978188	0.19246	5.08254	3.72415e-07	6.56263e-05
Glyma.17g214600	1245.1	0.836778	0.164704	5.0805	3.76447e-07	6.60239e-05
Glyma.04g244000	221.681	1.04349	0.205617	5.0749	3.87701e-07	6.70489e-05
Glyma.13g156500	1230.62	0.657419	0.129519	5.07585	3.85768e-07	6.70489e-05
Glyma.20g140200	943.421	0.648596	0.127786	5.07564	3.86194e-07	6.70489e-05
Glyma.17g105600	3271.66	0.914152	0.180259	5.07132	3.95074e-07	6.77069e-05
Glyma.20g080700	73.2716	1.92083	0.378767	5.07128	3.95148e-07	6.77069e-05
Glyma.06g154700	96.8767	2.05713	0.405813	5.06915	3.99589e-07	6.81538e-05
Glyma.15g211500	305.002	2.16201	0.426857	5.06494	4.08526e-07	6.93599e-05
Glyma.02g086100	1653.43	0.610948	0.120752	5.05952	4.2031e-07	7.07148e-05
Glyma.15g059700	730.182	1.18578	0.234325	5.06039	4.1841e-07	7.07148e-05
Glyma.09g040500	154.752	1.62388	0.321103	5.05719	4.25475e-07	7.12613e-05
Glyma.06g187300	325.701	1.23114	0.243517	5.05566	4.28895e-07	7.15119e-05
Glyma.14g178500	134.147	1.19835	0.237207	5.0519	4.37432e-07	7.26099e-05
Glyma.06g255900	1010.48	0.607493	0.120634	5.03584	4.75747e-07	7.8271e-05
Glyma.08g198500	69.9175	1.83323	0.363998	5.03637	4.74437e-07	7.8271e-05
Glyma.11g036100	154.695	1.12834	0.22444	5.02737	4.97253e-07	8.14487e-05
Glyma.14g010900	6591.31	-0.739759	0.147176	-5.02637	4.99858e-07	8.15163e-05
Glyma.10g059500	4025.97	-0.469907	0.0935093	-5.02524	5.02807e-07	8.16392e-05
Glyma.07g083900	203.61	1.34686	0.268626	5.0139	5.33389e-07	8.62281e-05
Glyma.16g169100	259.167	1.02348	0.204309	5.00948	5.45781e-07	8.78495e-05
Glyma.15g011900	2377.63	0.990479	0.198639	4.98632	6.154e-07	9.86285e-05
Glyma.15g199700	3956.36	2.09146	0.419632	4.98404	6.22709e-07	9.93715e-05
Glyma.08g198100	179.527	1.52218	0.306615	4.96448	6.8885e-07	0.000109456
Glyma.08g342000	27.4864	4.11254	0.831059	4.94855	7.47673e-07	0.000118298
Glyma.01g011600	95.2741	1.86997	0.377949	4.94767	7.51065e-07	0.000118331
Glyma.10g129500	198.217	0.988894	0.200282	4.93751	7.91268e-07	0.000124139
Glyma.03g044900	30.4905	2.69042	0.546213	4.92559	8.41082e-07	0.00013085
Glyma.13g100000	80.2749	1.73611	0.352461	4.92569	8.40639e-07	0.00013085
Glyma.09g040600	66.8962	2.21736	0.450562	4.92131	8.5968e-07	0.000133186
Glyma.13g033900	512.272	1.28551	0.261347	4.91877	8.70912e-07	0.000134366
Glyma.12g224000	6413.99	0.843542	0.171681	4.91342	8.95034e-07	0.000137517
Glyma.01g120300	75.5662	2.07761	0.423053	4.91098	9.06229e-07	0.000138664
Glyma.11g243900	1649.57	0.578876	0.118369	4.89045	1.00605e-06	0.000153307
Glyma.04g220600	184.351	1.87993	0.385094	4.88174	1.05153e-06	0.000159584
Glyma.09g164300	392.475	0.835247	0.171154	4.8801	1.06034e-06	0.000160266
Glyma.01g004200	374.779	1.28567	0.263766	4.87428	1.09208e-06	0.000163075
Glyma.03g032800	99.991	1.74417	0.357791	4.87483	1.089e-06	0.000163075
Glyma.10g138300	91.573	1.5822	0.324514	4.87561	1.08471e-06	0.000163075
Glyma.03g191300	207.481	-0.919159	0.189058	-4.86179	1.16329e-06	0.000173014
Glyma.13g173500	1108.48	1.43769	0.296493	4.84899	1.24093e-06	0.000183825
Glyma.08g178000	395.046	0.808529	0.167736	4.82025	1.43375e-06	0.00021071
Glyma.15g074200	3323.09	0.745832	0.154714	4.82071	1.43045e-06	0.00021071
Glyma.13g316200	392.91	-0.813476	0.169049	-4.81207	1.49379e-06	0.000217812
Glyma.18g127200	855.632	1.1233	0.233397	4.81281	1.48825e-06	0.000217812
Glyma.17g224300	1683.09	1.00777	0.209486	4.81065	1.50437e-06	0.000218498
Glyma.15g274300	581.372	-0.703757	0.146347	-4.80882	1.51821e-06	0.00021965
Glyma.13g330800	48.8369	2.14816	0.446941	4.80636	1.53702e-06	0.00022151
Glyma.06g298500	585.66	-0.683883	0.142447	-4.80097	1.57902e-06	0.000226684
Glyma.18g273000	182.823	1.40923	0.293686	4.79844	1.59904e-06	0.000228675
Glyma.19g112800	422.833	0.869015	0.181296	4.79336	1.6401e-06	0.000233649
Glyma.16g080100	506.823	1.04999	0.219372	4.78636	1.69836e-06	0.000241024
Glyma.08g339600	1316.11	1.1617	0.242816	4.78429	1.71595e-06	0.000242595
Glyma.15g028400	11.3912	6.98014	1.46043	4.7795	1.75731e-06	0.000247106
Glyma.18g085451	440.74	1.21999	0.255279	4.77906	1.76115e-06	0.000247106
Glyma.17g171100	4873.39	0.833265	0.1748	4.76698	1.8701e-06	0.000261406
Glyma.14g015300	1098.57	0.982541	0.20641	4.76014	1.93459e-06	0.000269407
Glyma.13g173401	1086.01	1.41793	0.297931	4.75927	1.94291e-06	0.000269556
Glyma.13g225700	643.692	0.707611	0.148757	4.75684	1.96649e-06	0.000271814
Glyma.14g201800	686.188	0.66665	0.140218	4.7544	1.99038e-06	0.000274097
Glyma.16g215100	143.223	1.16942	0.246312	4.74771	2.05731e-06	0.000282269
Glyma.16g146700	11.4136	6.9828	1.47162	4.74498	2.0853e-06	0.000285058
Glyma.20g112900	884.88	0.983065	0.207227	4.7439	2.09638e-06	0.000285522
Glyma.20g080400	89.7027	1.8619	0.392957	4.73818	2.15651e-06	0.00029264
Glyma.13g361900	2558.19	0.716366	0.151685	4.72273	2.32696e-06	0.000314622
Glyma.10g203500	39.4108	2.48977	0.52793	4.7161	2.40411e-06	0.000323875
Glyma.10g186500	4265.42	0.730223	0.155049	4.70962	2.48173e-06	0.000333126
Glyma.12g019900	58.5956	1.97219	0.41955	4.70073	2.59236e-06	0.000346723
Glyma.17g214900	734.405	0.965738	0.205713	4.69459	2.67144e-06	0.00035602
Glyma.03g246700	238.643	1.31851	0.281455	4.68464	2.80446e-06	0.000372412
Glyma.10g048800	2001.4	-0.623508	0.133243	-4.67947	2.87612e-06	0.000380569
Glyma.14g200200	1520.53	0.680889	0.145734	4.67214	2.98071e-06	0.000391621
Glyma.19g019900	731.548	0.714057	0.152819	4.67257	2.97459e-06	0.000391621
Glyma.13g158200	1144.23	0.957837	0.205116	4.66973	3.01592e-06	0.000393466
Glyma.18g216800	1130.78	1.14335	0.244841	4.66975	3.0156e-06	0.000393466
Glyma.18g057900	8908.05	-0.438009	0.0939255	-4.66337	3.11076e-06	0.00040442
Glyma.16g174800	184.964	1.3331	0.286542	4.65238	3.28133e-06	0.000425109
Glyma.02g129500	124.599	1.50045	0.323303	4.64102	3.46694e-06	0.000447597
Glyma.06g302200	67.0291	2.75319	0.593555	4.63848	3.50988e-06	0.000451572
Glyma.11g082700	272.671	1.11895	0.241477	4.63375	3.59103e-06	0.00046042
Glyma.08g341700	357.498	1.43219	0.309801	4.62294	3.78337e-06	0.000483413
Glyma.13g364801	102.693	1.59753	0.345663	4.62164	3.80711e-06	0.000484781
Glyma.17g245500	1108.51	0.743855	0.161063	4.61842	3.86668e-06	0.000489016
Glyma.18g014600	119.491	1.26868	0.274692	4.61854	3.86444e-06	0.000489016
Glyma.03g044500	59.3642	1.7463	0.378224	4.61711	3.89121e-06	0.00049045
Glyma.15g026400	32698.4	2.65411	0.575771	4.60965	4.03344e-06	0.00050666
Glyma.13g033200	125.346	1.11869	0.24289	4.60576	4.10962e-06	0.000514491
Glyma.02g104900	892.13	-0.702268	0.152538	-4.60389	4.14672e-06	0.000517393
Glyma.13g304400	384.269	-1.21553	0.264129	-4.60203	4.18398e-06	0.000520296
Glyma.11g152200	228.108	1.04454	0.227183	4.59779	4.26995e-06	0.000529218
Glyma.15g221300	3167.1	2.28756	0.498949	4.58475	4.54531e-06	0.000561475
Glyma.20g241600	71.6514	2.05734	0.448935	4.58272	4.58956e-06	0.000565063
Glyma.16g079200	2214.21	0.613422	0.134015	4.57724	4.7114e-06	0.000577884
Glyma.18g294400	50.9155	2.19417	0.479427	4.57665	4.72478e-06	0.000577884
Glyma.06g317200	282.786	0.998859	0.218408	4.57336	4.79954e-06	0.000585103
Glyma.20g188300	918.822	0.553873	0.121159	4.57144	4.84389e-06	0.00058858
Glyma.09g127200	110.029	1.57051	0.343633	4.57032	4.86982e-06	0.000589804
Glyma.01g152100	867.887	-0.577746	0.126466	-4.56838	4.9151e-06	0.000593355
Glyma.06g037000	482.583	0.71624	0.156881	4.56549	4.98321e-06	0.000597696
Glyma.19g121600	135.869	1.43214	0.313647	4.56609	4.96908e-06	0.000597696
Glyma.09g126200	58.2285	2.37108	0.519481	4.56432	5.01117e-06	0.000599117
Glyma.14g019900	9.74436	6.75623	1.48272	4.55663	5.19798e-06	0.000619459
Glyma.19g239100	268.586	-1.80304	0.396221	-4.55059	5.34948e-06	0.000635477
Glyma.11g070200	87.3153	2.07595	0.456428	4.54825	5.40929e-06	0.000640536
Glyma.03g165800	315.929	1.27013	0.27941	4.54575	5.47397e-06	0.000646137
Glyma.18g046100	10.4288	6.8556	1.51332	4.53016	5.89391e-06	0.000693504
Glyma.15g158200	54.8556	2.14035	0.473227	4.52288	6.1004e-06	0.000715536
Glyma.08g277000	196.972	1.15847	0.256855	4.51021	6.47639e-06	0.000757249
Glyma.10g156500	149.45	1.24827	0.276868	4.50853	6.52796e-06	0.000760886
Glyma.05g065700	11.7315	7.02177	1.56017	4.50063	6.77516e-06	0.000784778
Glyma.11g027000	979.103	1.44382	0.320787	4.50085	6.76818e-06	0.000784778
Glyma.10g200800	52.0705	-2.08141	0.463063	-4.49487	6.96132e-06	0.000803837
Glyma.06g105500	181.946	1.21884	0.271616	4.48738	7.21048e-06	0.000827469
Glyma.10g107900	49.972	2.05987	0.458997	4.48776	7.19757e-06	0.000827469
Glyma.11g095000	162.143	1.08338	0.241496	4.4861	7.25374e-06	0.000829872
Glyma.10g106600	411.606	0.948179	0.211517	4.48275	7.3687e-06	0.000840439
Glyma.10g253200	3225.64	0.746594	0.16668	4.47921	7.49203e-06	0.000851892
Glyma.08g118700	48.8392	2.00238	0.447236	4.47723	7.56183e-06	0.000857208
Glyma.20g220200	173.169	1.11896	0.250346	4.46963	7.83534e-06	0.000885513
Glyma.05g119500	704.629	0.806861	0.180633	4.46684	7.93827e-06	0.000893083
Glyma.16g145600	9.95435	6.78647	1.51941	4.46652	7.95036e-06	0.000893083
Glyma.07g153800	103.764	1.41028	0.316311	4.45854	8.25206e-06	0.000924181
Glyma.08g341600	1603	1.23622	0.277339	4.45743	8.29465e-06	0.000926162
Glyma.07g202300	141.221	1.83214	0.411235	4.45522	8.38079e-06	0.000932977
Glyma.08g130800	98.9918	1.30009	0.291991	4.45251	8.4874e-06	0.000941246
Glyma.16g171200	502.367	0.967899	0.217406	4.45204	8.50569e-06	0.000941246
Glyma.18g116400	844.168	-0.623027	0.140012	-4.4498	8.59491e-06	0.000948296
Glyma.01g204400	218.207	1.20764	0.271706	4.44466	8.80321e-06	0.000967861
Glyma.13g033300	477.646	0.855592	0.192521	4.44414	8.82429e-06	0.000967861
Glyma.16g215000	255.86	0.959659	0.216056	4.44171	8.92475e-06	0.000976
Glyma.07g006200	9.50719	6.71948	1.51322	4.44052	8.97436e-06	0.000978548
Glyma.10g154400	693.872	0.716827	0.16255	4.4099	1.03421e-05	0.00112438
Glyma.10g132300	83.3653	1.92559	0.437352	4.40284	1.06841e-05	0.00115818
Glyma.13g097900	119.878	1.55137	0.352578	4.40006	1.08222e-05	0.00116974
Glyma.07g028600	690.775	0.617354	0.140343	4.39888	1.08809e-05	0.00117268
Glyma.17g242400	989.11	1.32025	0.300183	4.39816	1.09174e-05	0.00117321
Glyma.13g032600	566.521	1.01464	0.230894	4.3944	1.11077e-05	0.00119022
Glyma.09g182400	111.118	1.48712	0.338632	4.39154	1.1255e-05	0.00120254
Glyma.13g032700	168.626	1.19245	0.271764	4.38783	1.14485e-05	0.00121971
Glyma.16g174600	221.615	1.29057	0.294346	4.38455	1.16224e-05	0.00123469
Glyma.01g186600	4999.58	0.978547	0.223424	4.37978	1.18798e-05	0.00124879
Glyma.03g135800	9.01157	6.64205	1.51659	4.37961	1.18894e-05	0.00124879
Glyma.05g022100	33.0608	4.50405	1.02823	4.38039	1.18464e-05	0.00124879
Glyma.17g179200	5739.75	0.592351	0.135222	4.38058	1.18365e-05	0.00124879
Glyma.02g144700	784.995	0.531068	0.121447	4.37282	1.22651e-05	0.00128462
Glyma.09g047200	1060	-1.10667	0.253201	-4.37072	1.23835e-05	0.00129338
Glyma.19g134700	157.081	1.3071	0.299396	4.36578	1.26671e-05	0.00131929
Glyma.16g006400	879.405	0.694133	0.159049	4.36426	1.27555e-05	0.00132479
Glyma.06g276500	142.732	1.72714	0.396005	4.36142	1.29223e-05	0.00133466
Glyma.06g319460	400.869	1.12571	0.258073	4.362	1.28881e-05	0.00133466
Glyma.02g225000	211.842	1.08961	0.25053	4.34923	1.36616e-05	0.00140711
Glyma.01g239600	168.988	1.41704	0.326206	4.344	1.39911e-05	0.00143706
Glyma.17g230500	28438.3	0.660531	0.152157	4.34111	1.41765e-05	0.00145209
Glyma.09g138000	43.9607	2.05341	0.473168	4.33971	1.42674e-05	0.00145739
Glyma.07g165700	8.86131	6.61756	1.52866	4.32899	1.49795e-05	0.00152594
Glyma.18g260700	140.291	1.50549	0.348107	4.32478	1.52685e-05	0.00155113
Glyma.12g147700	1606.04	0.53066	0.122767	4.32251	1.54265e-05	0.00155867
Glyma.14g017900	1192.83	0.578352	0.133798	4.32258	1.54213e-05	0.00155867
Glyma.05g227400	1093.89	0.593952	0.137579	4.31716	1.58049e-05	0.00159257
Glyma.06g150000	2104.31	-0.358509	0.083173	-4.3104	1.62961e-05	0.00163762
Glyma.10g130200	1957.84	-0.680492	0.157955	-4.30814	1.64633e-05	0.00164997
Glyma.01g126600	47.8509	2.64476	0.614652	4.30286	1.68606e-05	0.00168524
Glyma.03g149333	8.70754	-6.54656	1.5218	-4.30185	1.69382e-05	0.00168846
Glyma.11g129600	8.85763	6.61703	1.53915	4.29915	1.71453e-05	0.00170454
Glyma.02g196500	2414.14	0.601869	0.140032	4.29809	1.72276e-05	0.00170815
Glyma.02g124700	126.375	1.18474	0.275928	4.29367	1.75745e-05	0.00173791
Glyma.16g043500	837.845	-1.08606	0.253238	-4.2887	1.79722e-05	0.00177253
Glyma.11g053400	3057.18	2.52537	0.589142	4.28652	1.81495e-05	0.00178528
Glyma.09g118800	26.3476	2.79456	0.652075	4.28565	1.82209e-05	0.00178758
Glyma.13g272200	559.689	0.568009	0.132572	4.28453	1.83125e-05	0.00179183
Glyma.01g217700	285	0.941682	0.21986	4.2831	1.84308e-05	0.00179396
Glyma.08g299000	159.71	1.35068	0.315342	4.2832	1.84224e-05	0.00179396
Glyma.07g243600	72.0549	1.60807	0.37566	4.28066	1.86336e-05	0.00180897
Glyma.19g197100	40.0587	2.0814	0.487149	4.27262	1.93191e-05	0.00187063
Glyma.18g246400	1434.86	0.552021	0.129329	4.26836	1.96917e-05	0.00190176
Glyma.09g014900	283.29	1.28141	0.300348	4.26643	1.98628e-05	0.00191331
Glyma.06g295400	76.831	1.72763	0.40507	4.26501	1.99895e-05	0.00192054
Glyma.06g150300	4392.05	-0.497819	0.116803	-4.26204	2.02572e-05	0.00194001
Glyma.18g270700	488.676	1.36361	0.319976	4.2616	2.02965e-05	0.00194001
Glyma.16g173000	1133.75	1.25948	0.29572	4.25903	2.05317e-05	0.00195746
Glyma.05g150400	594.251	-1.28295	0.301525	-4.25487	2.09172e-05	0.00198912
Glyma.13g221700	317.234	0.795388	0.187417	4.24394	2.19629e-05	0.00208323
Glyma.12g206800	218.054	1.01343	0.238999	4.24029	2.2323e-05	0.002112
Glyma.14g104100	747.751	-0.491658	0.116105	-4.23459	2.28973e-05	0.00216084
Glyma.20g165000	2448.98	-0.546964	0.129242	-4.23207	2.31545e-05	0.00217957
Glyma.18g263900	1252.77	-0.49987	0.118214	-4.22853	2.35223e-05	0.0022086
Glyma.17g018200	1483.02	0.460586	0.108942	4.22779	2.35995e-05	0.00221027
Glyma.09g238300	115.115	-1.98758	0.470677	-4.22281	2.4128e-05	0.00225409
Glyma.14g094700	21694	-0.497558	0.117871	-4.22122	2.42983e-05	0.00226431
Glyma.19g257800	390.826	0.782104	0.185665	4.21244	2.52628e-05	0.00234831
Glyma.09g189500	64.9949	1.52417	0.361929	4.21123	2.53981e-05	0.00235499
Glyma.09g027900	608.536	0.825824	0.196329	4.20633	2.5955e-05	0.00240065
Glyma.06g141600	106.894	1.21718	0.289446	4.2052	2.60846e-05	0.00240665
Glyma.19g030700	9.4897	6.71873	1.60035	4.1983	2.6893e-05	0.00247509
Glyma.08g124900	593.927	-0.668357	0.159222	-4.19765	2.69703e-05	0.00247607
Glyma.02g034400	1613.1	-0.710444	0.16952	-4.19092	2.7783e-05	0.0025444
Glyma.06g295700	27846.6	0.721378	0.172203	4.18912	2.8004e-05	0.00255207
Glyma.19g255500	491.672	1.2225	0.291807	4.18941	2.79682e-05	0.00255207
Glyma.18g126500	118.967	1.5991	0.381975	4.18638	2.83433e-05	0.00257668
Glyma.03g123200	1301.28	0.495446	0.118448	4.18282	2.87919e-05	0.00261107
Glyma.10g292200	39.9836	2.09664	0.502332	4.17381	2.99548e-05	0.00270993
Glyma.17g258200	6918.86	-0.645353	0.155117	-4.16041	3.17673e-05	0.00286692
Glyma.11g242500	119.043	1.68809	0.405829	4.1596	3.18805e-05	0.00287018
Glyma.15g264200	34.8585	2.22141	0.534322	4.15744	3.21827e-05	0.00289038
Glyma.04g190800	3652.17	0.968411	0.233098	4.15453	3.25958e-05	0.00292043
Glyma.13g117600	165.747	0.906547	0.218237	4.15396	3.26767e-05	0.00292064
Glyma.19g134800	50.2232	2.24567	0.540731	4.15302	3.2811e-05	0.00292561
Glyma.12g037100	627.151	0.583606	0.140565	4.15187	3.29774e-05	0.00293341
Glyma.07g023600	7.99945	6.47247	1.55991	4.14926	3.33545e-05	0.00295283
Glyma.16g202500	536.387	1.63087	0.393038	4.14939	3.3336e-05	0.00295283
Glyma.16g019900	8.04038	6.47925	1.56287	4.14575	3.3871e-05	0.00299143
Glyma.03g147700	55.3066	1.5538	0.374913	4.14443	3.40662e-05	0.00300154
Glyma.16g171400	211.357	1.16872	0.282127	4.14253	3.43497e-05	0.00301936
Glyma.11g193200	90.226	1.46835	0.354583	4.14105	3.45726e-05	0.00303179
Glyma.07g048300	340.528	0.647093	0.156304	4.13997	3.47358e-05	0.00303247
Glyma.16g157100	2977.19	0.442728	0.106941	4.13991	3.47435e-05	0.00303247
Glyma.08g002100	490.566	0.655251	0.158309	4.13906	3.48728e-05	0.00303663
Glyma.11g050900	364.564	0.832936	0.201377	4.1362	3.53099e-05	0.0030675
Glyma.02g195300	43.1701	1.83164	0.443097	4.13371	3.56949e-05	0.00308164
Glyma.11g046800	106.833	1.38088	0.334051	4.13374	3.56904e-05	0.00308164
Glyma.13g234500	147.083	1.37495	0.332632	4.13354	3.57212e-05	0.00308164
Glyma.08g244700	801.504	0.468262	0.113353	4.13101	3.61169e-05	0.00310856
Glyma.05g168400	15218.2	-0.44224	0.107116	-4.1286	3.64979e-05	0.0031341
Glyma.01g166000	933.64	0.876607	0.212892	4.11761	3.82815e-05	0.00327968
Glyma.16g169300	257.69	1.31943	0.321058	4.10962	3.96317e-05	0.00338756
Glyma.05g128800	55.4756	1.66078	0.404622	4.10453	4.05129e-05	0.00343156
Glyma.10g063000	78.6777	1.37603	0.335231	4.10472	4.04803e-05	0.00343156
Glyma.10g163300	4676.33	-0.472697	0.115165	-4.10452	4.05158e-05	0.00343156
Glyma.11g166546	7.98704	6.46802	1.57534	4.10581	4.02904e-05	0.00343156
Glyma.03g187000	529.245	-1.30879	0.319041	-4.10227	4.09122e-05	0.00345727
Glyma.06g310100	142.196	1.38362	0.337398	4.10087	4.11592e-05	0.00347025
Glyma.16g174200	141.445	1.44103	0.35156	4.09895	4.15024e-05	0.00349127
Glyma.01g161100	55.6245	2.0649	0.504423	4.09359	4.24746e-05	0.00354897
Glyma.07g075100	2380.95	-0.619601	0.151337	-4.09417	4.23675e-05	0.00354897
Glyma.18g094600	370.044	-1.10393	0.269671	-4.09361	4.24713e-05	0.00354897
Glyma.09g079900	658.651	0.940102	0.229748	4.09188	4.27896e-05	0.00356727
Glyma.06g149120	99.4599	1.34407	0.328771	4.08816	4.34799e-05	0.00361671
Glyma.03g181700	46.9323	2.61873	0.641175	4.08427	4.42165e-05	0.00366382
Glyma.08g269600	2235.49	0.451498	0.110549	4.08412	4.42433e-05	0.00366382
Glyma.08g180600	67.3069	2.05436	0.504269	4.07393	4.62255e-05	0.00381946
Glyma.16g026400	617.509	0.814699	0.200264	4.06812	4.73939e-05	0.00390732
Glyma.18g013100	592.927	0.565414	0.139043	4.06647	4.77302e-05	0.00392634
Glyma.05g024400	507.329	0.685096	0.168564	4.06431	4.81747e-05	0.00395415
Glyma.15g194600	657.7	1.00153	0.246619	4.06107	4.88493e-05	0.00400069
Glyma.10g253700	60.9252	2.79385	0.689134	4.05414	5.03186e-05	0.00411197
Glyma.02g303000	3573.09	-0.745332	0.184075	-4.04906	5.14227e-05	0.00418523
Glyma.06g105600	7.55238	-6.3413	1.56615	-4.04899	5.14402e-05	0.00418523
Glyma.02g209000	514.528	-0.744782	0.18411	-4.04531	5.22529e-05	0.00424207
Glyma.18g199000	175.212	1.07046	0.265077	4.03831	5.38368e-05	0.00436113
Glyma.08g246700	135.498	1.4114	0.35011	4.03131	5.54676e-05	0.00448347
Glyma.10g067900	411.881	0.719662	0.178585	4.02979	5.58261e-05	0.00450266
Glyma.04g023700	623.77	-0.760695	0.189179	-4.02103	5.79447e-05	0.00465108
Glyma.11g008900	271.441	0.713759	0.177514	4.02085	5.79888e-05	0.00465108
Glyma.16g218300	131.645	1.35462	0.336916	4.02063	5.80415e-05	0.00465108
Glyma.16g080800	274.931	0.798536	0.199071	4.0113	6.03843e-05	0.00482591
Glyma.20g120100	78.9241	1.4882	0.371037	4.01092	6.04828e-05	0.00482591
Glyma.08g254600	7.42197	-6.31568	1.57825	-4.0017	6.28889e-05	0.00500714
Glyma.06g230800	445.651	0.724719	0.181202	3.9995	6.34753e-05	0.00503256
Glyma.08g128900	51.0917	1.82067	0.455226	3.99949	6.34788e-05	0.00503256
Glyma.09g123600	440.355	0.995075	0.249237	3.99249	6.53832e-05	0.00517251
Glyma.13g173301	69.819	1.39893	0.350609	3.99001	6.60711e-05	0.00521583
Glyma.16g097200	37.3268	2.00298	0.502323	3.98744	6.679e-05	0.00526141
Glyma.01g192600	856.346	-0.591997	0.148669	-3.98199	6.83405e-05	0.00537217
Glyma.18g116500	2570.77	0.429293	0.107922	3.97779	6.95575e-05	0.0054563
Glyma.13g316900	7.63563	6.40559	1.61174	3.97432	7.05805e-05	0.00552489
Glyma.16g156500	7.68392	6.41406	1.61508	3.97135	7.1465e-05	0.00558238
Glyma.16g170700	74.6217	1.46229	0.368309	3.97029	7.17846e-05	0.00559558
Glyma.06g016800	104.023	1.11405	0.280671	3.96925	7.20993e-05	0.00560836
Glyma.05g103600	9997.15	0.325233	0.0819717	3.96762	7.2594e-05	0.00563505
Glyma.14g193000	1039.89	-0.620824	0.156687	-3.9622	7.42609e-05	0.00575244
Glyma.10g011300	873.869	0.775042	0.195894	3.95644	7.60746e-05	0.00588068
Glyma.01g117900	399.498	0.785865	0.198677	3.95549	7.63794e-05	0.00589199
Glyma.08g126800	14154.1	-0.490993	0.124243	-3.95188	7.75386e-05	0.00596903
Glyma.11g247500	47.4772	1.5478	0.391932	3.94916	7.84258e-05	0.00602485
Glyma.06g200400	209.628	0.718906	0.182252	3.94456	7.99454e-05	0.00612893
Glyma.10g229400	258.981	1.06635	0.270567	3.94115	8.10921e-05	0.00618904
Glyma.15g154700	988.917	-0.828825	0.210322	-3.94075	8.12288e-05	0.00618904
Glyma.17g208200	556.231	-1.09123	0.276901	-3.94086	8.11903e-05	0.00618904
Glyma.08g235400	27.1573	2.52817	0.642014	3.93788	8.22063e-05	0.00624338
Glyma.13g033400	468.12	0.80276	0.203867	3.93767	8.22779e-05	0.00624338
Glyma.17g134200	526.907	-0.889785	0.226096	-3.93544	8.30453e-05	0.00628878
Glyma.01g149500	7.15864	6.31235	1.60491	3.93315	8.38405e-05	0.00632324
Glyma.20g018800	509.754	-0.677588	0.172275	-3.93318	8.38286e-05	0.00632324
Glyma.19g137800	7.10898	6.30042	1.60226	3.93222	8.41666e-05	0.00633499
Glyma.16g218000	1756.92	0.343991	0.0875313	3.92992	8.49741e-05	0.00638284
Glyma.07g001300	3339.49	2.16205	0.550309	3.9288	8.53699e-05	0.00639964
Glyma.01g215500	1295.83	2.20655	0.561721	3.9282	8.55835e-05	0.00640275
Glyma.06g148100	7.08109	-6.24802	1.59295	-3.9223	8.77078e-05	0.00654849
Glyma.14g118500	558.668	0.688972	0.175687	3.92158	8.79685e-05	0.0065548
Glyma.10g183700	376.536	0.755682	0.192779	3.91994	8.85708e-05	0.00658648
Glyma.07g096100	422.352	1.28017	0.327166	3.91289	9.11968e-05	0.00675842
Glyma.08g058400	154.095	0.915586	0.234	3.91276	9.12465e-05	0.00675842
Glyma.17g057100	313.262	0.679803	0.173863	3.91	9.22955e-05	0.00682253
Glyma.12g058400	527.675	0.806051	0.206177	3.90952	9.24802e-05	0.00682262
Glyma.15g179600	452.929	0.809549	0.207422	3.9029	9.50453e-05	0.00699797
Glyma.01g102600	3838.27	-0.526731	0.135072	-3.89964	9.63348e-05	0.00707889
Glyma.02g270700	156.442	1.17336	0.301121	3.89664	9.75356e-05	0.007153
Glyma.17g016100	95.2929	-1.08537	0.278633	-3.89534	9.80621e-05	0.00716335
Glyma.17g197500	160.999	1.02447	0.262985	3.89555	9.79769e-05	0.00716335
Glyma.04g188900	269.597	-0.84962	0.218251	-3.89285	9.90728e-05	0.00722299
Glyma.14g052100	60.1327	1.84238	0.473563	3.89047	0.00010005	0.00727999
Glyma.19g258500	281.685	0.973961	0.250425	3.88923	0.000100565	0.00730311
Glyma.18g080000	975.198	-0.637537	0.16395	-3.88862	0.000100817	0.00730716
Glyma.17g210500	7.59713	6.39654	1.64657	3.88478	0.000102424	0.00739479
Glyma.18g245500	1101.52	0.492739	0.126826	3.88516	0.000102261	0.00739479
Glyma.09g212800	268.687	-0.799357	0.205978	-3.8808	0.000104114	0.00750228
Glyma.12g041000	57.4715	1.43541	0.369987	3.87962	0.000104619	0.0075241
Glyma.17g061800	583.178	1.28386	0.330976	3.87902	0.000104878	0.00752811
Glyma.16g145400	7.0108	6.27929	1.62164	3.87218	0.000107868	0.00772781
Glyma.13g196500	415.991	0.956557	0.247085	3.87137	0.000108223	0.00773839
Glyma.01g031500	215.067	1.10989	0.286778	3.87021	0.000108741	0.00776045
Glyma.15g067100	340.382	0.653553	0.168972	3.86782	0.000109812	0.00782189
Glyma.15g142400	75.5829	1.48719	0.384802	3.86483	0.000111168	0.00790337
Glyma.16g040400	626.61	-1.12167	0.290468	-3.8616	0.000112646	0.00798436
Glyma.16g055900	7.38352	6.35598	1.64603	3.8614	0.000112737	0.00798436
Glyma.12g109600	485.77	0.580752	0.150452	3.86004	0.00011337	0.00798788
Glyma.13g206500	339.626	1.22836	0.318218	3.86011	0.000113336	0.00798788
Glyma.19g233900	36.3486	2.00377	0.519125	3.8599	0.000113431	0.00798788
Glyma.03g181600	47.5418	2.51488	0.652475	3.85437	0.000116027	0.00815524
Glyma.12g111932	409.095	-0.616506	0.160028	-3.85249	0.000116923	0.00819099
Glyma.14g032900	282.514	-0.793334	0.205933	-3.85238	0.000116976	0.00819099
Glyma.13g032900	207.931	0.853031	0.221537	3.85051	0.000117873	0.00823828
Glyma.12g092900	384.565	0.885595	0.230101	3.84872	0.000118734	0.00828289
Glyma.07g135600	186.071	1.13853	0.296045	3.84581	0.000120154	0.00836624
Glyma.13g033000	358.07	0.844651	0.219786	3.84307	0.000121506	0.00844458
Glyma.08g188000	1268.23	0.343367	0.0893716	3.84202	0.000122027	0.00846495
Glyma.14g003700	353.789	0.760463	0.19817	3.83744	0.000124325	0.00860828
Glyma.03g023700	428.579	0.992353	0.258857	3.8336	0.00012628	0.00872741
Glyma.15g090300	2024.1	0.788508	0.205908	3.82942	0.000128446	0.00886065
Glyma.19g115000	71.2387	1.59994	0.41798	3.8278	0.000129296	0.00890272
Glyma.07g073900	40.6858	1.97689	0.516772	3.82546	0.000130527	0.00897088
Glyma.09g277800	272.963	1.50452	0.39378	3.82071	0.00013307	0.00912611
Glyma.15g127500	755.029	-0.831467	0.217655	-3.82011	0.000133393	0.00912611
Glyma.18g198800	162.691	1.14236	0.299057	3.81987	0.000133522	0.00912611
Glyma.02g303700	752.328	0.478442	0.125375	3.81608	0.000135589	0.00925041
Glyma.05g215900	998.806	0.573881	0.150448	3.81449	0.000136464	0.00929302
Glyma.08g296000	319.86	1.14445	0.300321	3.81075	0.000138547	0.00941768
Glyma.05g173500	50.5509	1.72225	0.452202	3.80858	0.000139768	0.00948328
Glyma.03g168900	7.22436	6.32222	1.66262	3.80256	0.00014321	0.00968865
Glyma.20g101100	573.494	0.741303	0.194958	3.80238	0.000143316	0.00968865
Glyma.15g108800	1170.38	-0.631976	0.16627	-3.80091	0.000144165	0.00972837
Glyma.08g355600	928.062	0.424268	0.111667	3.79939	0.000145055	0.00977071
Glyma.07g270800	4262.1	0.564106	0.148564	3.79705	0.000146431	0.00982778
Glyma.13g235400	254.683	0.731718	0.192687	3.79744	0.000146199	0.00982778
Glyma.12g065900	137.655	1.22261	0.322302	3.79336	0.000148621	0.00995683
Glyma.07g091800	2657.34	0.357654	0.0943323	3.79143	0.000149784	0.0100167
Glyma.17g123800	275.881	0.764723	0.201747	3.79051	0.000150337	0.0100356
Glyma.12g145400	153.328	0.984301	0.259743	3.78952	0.000150939	0.0100577
Glyma.08g106000	399.086	0.713561	0.188484	3.78579	0.000153224	0.0101917
Glyma.12g202600	149.043	1.00843	0.266981	3.77715	0.000158635	0.0105328
Glyma.06g257500	80.5611	1.42057	0.37659	3.7722	0.000161816	0.0107249
Glyma.15g121400	417.188	0.885677	0.234828	3.7716	0.000162203	0.0107263
Glyma.20g213700	243.918	1.05738	0.280378	3.77128	0.000162415	0.0107263
Glyma.05g055100	854.172	0.696119	0.184637	3.7702	0.000163115	0.0107441
Glyma.15g036900	379.274	0.670225	0.17778	3.76998	0.000163263	0.0107441
Glyma.13g077800	314.371	-0.999807	0.265241	-3.76943	0.000163619	0.0107485
Glyma.08g072400	1069.89	0.453636	0.120441	3.76646	0.000165576	0.0108198
Glyma.09g272100	530.262	0.969611	0.257414	3.76674	0.000165394	0.0108198
Glyma.13g129000	71.3101	1.43585	0.381159	3.76705	0.000165185	0.0108198
Glyma.20g163900	139.042	0.882061	0.234274	3.76509	0.000166491	0.0108605
Glyma.19g223000	13658.2	-1.66318	0.441856	-3.76408	0.000167165	0.0108853
Glyma.12g149100	71.1764	2.66142	0.7072	3.76332	0.000167672	0.0108993
Glyma.14g040000	6.48303	6.1695	1.64033	3.76114	0.000169142	0.0109756
Glyma.05g207500	614.34	-0.718485	0.191147	-3.75881	0.000170724	0.011059
Glyma.04g167900	9952.37	-0.37521	0.0998651	-3.75717	0.000171847	0.0111077
Glyma.08g063400	1355.62	-0.486602	0.129524	-3.75684	0.000172073	0.0111077
Glyma.20g107600	156.742	1.00573	0.267986	3.7529	0.0001748	0.0112641
Glyma.09g258400	139.762	-0.888125	0.236865	-3.7495	0.000177189	0.0113984
Glyma.06g172000	1382.58	0.410771	0.109626	3.74702	0.000178945	0.0114914
Glyma.05g124900	23.6086	3.09377	0.826438	3.74349	0.00018148	0.0116341
Glyma.14g029100	5767.68	-0.532069	0.142231	-3.74087	0.000183381	0.0117358
Glyma.12g163700	369.752	0.599289	0.160252	3.73966	0.00018427	0.0117522
Glyma.14g005700	305.23	1.35792	0.363086	3.73993	0.000184074	0.0117522
Glyma.06g177800	6.49288	6.16866	1.65091	3.73652	0.000186586	0.0118795
Glyma.19g152400	36.1682	-1.91163	0.511825	-3.73494	0.000187763	0.011934
Glyma.11g206700	744.437	0.747173	0.200217	3.73182	0.000190099	0.0120619
Glyma.07g009900	57.5574	-1.43648	0.385078	-3.73035	0.000191213	0.0120983
Glyma.16g078800	728.959	0.846275	0.226871	3.7302	0.000191324	0.0120983
Glyma.19g166700	445.377	0.688046	0.184541	3.72843	0.00019268	0.0121634
Glyma.13g356100	2385.54	-0.469545	0.126073	-3.72439	0.00019579	0.0123387
Glyma.02g092500	6.30536	6.12661	1.64592	3.72229	0.00019742	0.0124205
Glyma.06g077400	174.86	0.849729	0.228307	3.72186	0.000197757	0.0124206
Glyma.13g348200	1464.99	0.365628	0.0982493	3.72143	0.000198096	0.0124209
Glyma.09g156700	75.5207	-1.4887	0.40013	-3.72054	0.000198796	0.0124439
Glyma.08g181000	987.177	2.39697	0.644363	3.7199	0.000199298	0.0124543
Glyma.05g232500	12.0825	4.53874	1.2206	3.71844	0.000200457	0.0124959
Glyma.15g015600	297.09	1.10515	0.297226	3.71821	0.000200636	0.0124959
Glyma.19g243000	302.039	0.673154	0.181226	3.71445	0.000203647	0.0126622
Glyma.13g056100	534.669	0.736642	0.198443	3.71212	0.000205534	0.0127582
Glyma.11g124800	2947.94	-0.317073	0.0854297	-3.7115	0.000206032	0.0127678
Glyma.13g224000	372.947	0.750848	0.202327	3.71107	0.000206387	0.0127685
Glyma.05g021900	93.5225	1.3344	0.360236	3.70424	0.000212026	0.0130956
Glyma.16g014600	31.7552	2.12188	0.573323	3.70102	0.000214731	0.0132407
Glyma.18g026700	125.75	0.851738	0.230186	3.70022	0.000215409	0.0132605
Glyma.19g020000	2318.91	0.413565	0.111817	3.69857	0.000216818	0.0133252
Glyma.19g258600	29.9612	2.78126	0.752571	3.69568	0.000219299	0.0134554
Glyma.09g145600	506.657	0.937159	0.253918	3.69079	0.000223559	0.0136942
Glyma.09g080000	72.8658	1.61243	0.437371	3.68664	0.000227232	0.0138963
Glyma.18g266900	428.112	0.618371	0.167761	3.68603	0.000227776	0.0139067
Glyma.06g028600	2474.29	0.766705	0.208086	3.68456	0.000229095	0.0139214
Glyma.07g039600	1578.27	0.382738	0.103864	3.68499	0.00022871	0.0139214
Glyma.07g043000	204.033	1.13438	0.307879	3.68451	0.00022914	0.0139214
Glyma.17g096400	1034.88	0.683158	0.185552	3.68177	0.000231625	0.0140494
Glyma.18g254100	101.209	1.81095	0.492117	3.67992	0.000233304	0.0141282
Glyma.05g021500	470.834	-0.519603	0.141237	-3.67895	0.000234198	0.0141593
Glyma.13g117000	700.868	-0.793877	0.215842	-3.67804	0.000235032	0.0141866
Glyma.17g215000	68.1755	1.29894	0.353243	3.67719	0.000235816	0.0142109
Glyma.07g007000	30157.6	1.34932	0.366988	3.67674	0.000236233	0.0142129
Glyma.15g094700	1724.21	-0.642878	0.175081	-3.67188	0.00024077	0.0144625
Glyma.05g002200	614.161	0.873898	0.238034	3.67132	0.000241301	0.0144689
Glyma.17g258400	115.981	1.16745	0.318024	3.67095	0.000241654	0.0144689
Glyma.08g017900	84.9437	1.19237	0.324953	3.66936	0.00024316	0.0145357
Glyma.02g183302	41.4733	1.85422	0.505918	3.66505	0.000247286	0.0147349
Glyma.11g163300	265.279	1.04859	0.286083	3.66534	0.000247009	0.0147349
Glyma.18g052600	33283.2	0.60909	0.166335	3.66183	0.000250423	0.0148979
Glyma.12g169600	1325.8	-0.510154	0.139504	-3.65693	0.000255256	0.0151613
Glyma.13g110200	6.26751	-6.07183	1.66063	-3.65634	0.000255846	0.0151616
Glyma.16g169000	135.572	0.919388	0.251467	3.6561	0.000256077	0.0151616
Glyma.09g099100	103.751	1.0883	0.297767	3.65486	0.000257323	0.0152111
Glyma.04g087800	231.354	-1.25072	0.342398	-3.65282	0.000259372	0.0152762
Glyma.11g224600	2322.8	0.649288	0.177763	3.65254	0.000259657	0.0152762
Glyma.19g015000	278.934	1.05785	0.289602	3.65278	0.000259414	0.0152762
Glyma.15g172800	6.07692	6.07442	1.66334	3.65193	0.000260272	0.0152882
Glyma.10g184600	19.7475	4.33208	1.18671	3.65048	0.000261752	0.0153509
Glyma.02g082100	242.626	-0.761989	0.208766	-3.64996	0.00026228	0.0153576
Glyma.08g191900	5.88935	6.02958	1.65236	3.64908	0.000263184	0.0153863
Glyma.13g162600	51.6503	-2.0443	0.560579	-3.64676	0.000265564	0.0155011
Glyma.02g074400	6.00609	6.05888	1.66386	3.64147	0.000271088	0.0157987
Glyma.06g081800	109.201	-1.84785	0.507905	-3.63818	0.000274569	0.0159766
Glyma.18g294800	64.5683	1.38186	0.379976	3.63672	0.000276136	0.0160426
Glyma.20g139600	127.4	0.918054	0.252612	3.63425	0.000278789	0.0161715
Glyma.07g081600	1259.9	-0.432221	0.118976	-3.63284	0.000280323	0.0162352
Glyma.13g152168	107.478	1.38481	0.381913	3.626	0.00028785	0.0166452
Glyma.09g130400	1313.31	0.70461	0.194485	3.62295	0.00029126	0.0168162
Glyma.15g106400	57.9265	-2.10074	0.579993	-3.62201	0.000292322	0.0168513
Glyma.16g209800	2296.8	0.379312	0.104864	3.61718	0.000297829	0.0171422
Glyma.02g193200	780.183	0.573566	0.158655	3.61518	0.000300134	0.0172414
Glyma.14g037300	1125.92	0.583469	0.161407	3.61489	0.00030048	0.0172414
Glyma.02g196301	23.2222	2.602	0.720178	3.613	0.00030268	0.0173409
Glyma.10g252900	174.86	0.806923	0.223464	3.61098	0.000305042	0.0174308
Glyma.18g265800	54.1655	1.40851	0.390077	3.61086	0.000305187	0.0174308
Glyma.16g189500	2983.68	-0.566089	0.156892	-3.60814	0.000308405	0.0175607
Glyma.20g209700	76.5431	1.7236	0.477651	3.60848	0.000307994	0.0175607
Glyma.06g290000	310.432	0.893494	0.247878	3.60457	0.00031267	0.0177763
Glyma.20g137300	800.822	0.547024	0.151792	3.60377	0.000313637	0.0178041
Glyma.07g034800	9487.6	1.27427	0.353744	3.60225	0.000315481	0.01782
Glyma.10g172600	5.74651	5.99363	1.664	3.60195	0.000315836	0.01782
Glyma.16g176900	1453.19	0.621729	0.172604	3.60206	0.0003157	0.01782
Glyma.19g157000	136.6	-1.22057	0.33881	-3.60253	0.000315141	0.01782
Glyma.19g214200	89.8388	1.04998	0.291536	3.60154	0.000316341	0.0178215
Glyma.02g183500	196.503	0.922983	0.256371	3.60019	0.000317988	0.0178602
Glyma.08g344200	613.928	0.688508	0.19124	3.60023	0.000317941	0.0178602
Glyma.04g035100	413.026	0.703656	0.195557	3.59821	0.000320418	0.0179695
Glyma.12g032200	241.966	0.768775	0.213865	3.59468	0.000324787	0.0181597
Glyma.19g030500	30.5002	2.01973	0.561811	3.59503	0.000324352	0.0181597
Glyma.15g013300	3650.37	0.501329	0.13956	3.59221	0.000327881	0.0183052
Glyma.02g028700	839.014	1.02466	0.285631	3.58736	0.000334041	0.0186019
Glyma.07g180100	414.036	0.996602	0.277819	3.58724	0.000334195	0.0186019
Glyma.11g212500	64.9553	-1.28257	0.357905	-3.58355	0.000338955	0.0188386
Glyma.06g322000	348.423	-0.692012	0.193187	-3.58209	0.000340852	0.0189157
Glyma.17g153000	197.258	-0.985607	0.275229	-3.58104	0.000342226	0.0189637
Glyma.03g090500	622.377	0.695698	0.194356	3.5795	0.000344255	0.0190477
Glyma.02g035650	97.6106	-1.04236	0.291439	-3.57661	0.000348083	0.0191976
Glyma.16g157400	796.275	0.632998	0.176964	3.577	0.000347566	0.0191976
Glyma.19g194985	1825.22	-0.334169	0.0934403	-3.57629	0.000348512	0.0191976
Glyma.08g127900	6.04329	6.06707	1.69723	3.57469	0.000350644	0.0192588
Glyma.11g230000	204.858	0.715458	0.200146	3.57468	0.000350658	0.0192588
Glyma.20g224200	80.6758	1.46638	0.410445	3.57265	0.000353382	0.0193797
Glyma.02g148400	810.635	0.54085	0.151453	3.57108	0.000355517	0.0194681
Glyma.20g118600	109.656	0.930474	0.260623	3.57019	0.000356717	0.0195051
Glyma.17g228800	18438	-0.47386	0.132766	-3.56915	0.000358144	0.0195543
Glyma.01g134600	96.1908	1.25572	0.352009	3.56729	0.000360694	0.0196647
Glyma.03g090200	629.546	0.660561	0.185245	3.56588	0.000362637	0.0197417
Glyma.11g025600	25.1188	2.32432	0.652238	3.56361	0.000365792	0.0198844
Glyma.13g145000	1335.27	0.625668	0.175668	3.56165	0.00036853	0.0199747
Glyma.13g232800	175.362	0.973844	0.2734	3.56198	0.000368071	0.0199747
Glyma.10g250300	66.5404	1.48761	0.417841	3.56023	0.000370525	0.0200537
Glyma.08g282100	377.014	-0.638039	0.179402	-3.55648	0.00037586	0.0203128
Glyma.08g209000	361.452	-0.876631	0.24666	-3.554	0.00037942	0.0204755
Glyma.05g127600	69.0228	1.55649	0.438135	3.55253	0.000381549	0.0205408
Glyma.06g091100	639.308	-0.488382	0.137479	-3.5524	0.000381735	0.0205408
Glyma.01g010100	348.775	-0.846899	0.23862	-3.54915	0.00038647	0.0207655
Glyma.20g241500	783.883	0.672721	0.189663	3.54692	0.000389766	0.0209124
Glyma.16g158100	289.109	1.087	0.306617	3.54515	0.000392392	0.021023
Glyma.16g170900	285.699	0.908414	0.256293	3.54443	0.00039346	0.0210498
Glyma.11g251800	6.52533	6.18024	1.74503	3.54163	0.000397659	0.021191
Glyma.18g045200	1305.95	0.738395	0.208458	3.54217	0.000396851	0.021191
Glyma.14g062700	5.94629	-5.9958	1.693	-3.54153	0.000397809	0.021191
Glyma.04g230500	100.708	1.18009	0.333296	3.54065	0.000399141	0.0212316
Glyma.15g142200	75.9575	2.9192	0.824572	3.54027	0.000399724	0.0212322
Glyma.07g059600	762.267	-0.466645	0.131938	-3.53685	0.00040493	0.0214302
Glyma.10g227400	108.107	-1.93879	0.548194	-3.53669	0.00040518	0.0214302
Glyma.18g137500	264.822	-1.22	0.344905	-3.53722	0.000404357	0.0214302
Glyma.08g014200	1134.18	-0.665725	0.188344	-3.53462	0.000408357	0.0215675
Glyma.09g272101	478.723	0.930725	0.263547	3.53153	0.000413167	0.0217906
Glyma.15g160300	1559.16	0.807176	0.228649	3.53019	0.000415259	0.0218699
Glyma.15g069200	339.747	0.91782	0.260048	3.52943	0.000416461	0.0219022
Glyma.13g215300	1022.39	-0.471617	0.133688	-3.52775	0.000419107	0.0220102
Glyma.13g001500	4239.58	0.45198	0.128162	3.52664	0.000420866	0.0220714
Glyma.13g272100	314.863	0.762025	0.21612	3.52594	0.000421978	0.0220986
Glyma.17g108200	338.972	-0.783913	0.222364	-3.52535	0.000422917	0.0221166
Glyma.19g011700	40.6829	3.29961	0.936514	3.52329	0.00042623	0.0222586
Glyma.06g028200	106.523	-1.12439	0.319206	-3.52247	0.000427552	0.0222897
Glyma.08g108000	356.185	0.80927	0.229765	3.52217	0.000428026	0.0222897
Glyma.13g189700	371.627	-0.711845	0.202197	-3.52056	0.000430643	0.0223947
Glyma.11g096600	549.34	0.846779	0.240637	3.51891	0.000433331	0.0224895
Glyma.16g179800	1998.23	-0.41371	0.117575	-3.51869	0.000433677	0.0224895
Glyma.04g237900	5.53289	5.93993	1.68901	3.51682	0.000436751	0.0226174
Glyma.10g002200	207.972	0.857365	0.243892	3.51535	0.000439178	0.0226857
Glyma.10g161000	338.55	-0.823683	0.234315	-3.51528	0.000439291	0.0226857
Glyma.18g208800	97.8081	1.10457	0.314288	3.5145	0.00044058	0.0227207
Glyma.17g161500	1230.65	-0.487127	0.138854	-3.50818	0.000451179	0.0232351
Glyma.06g197600	68.0556	1.19205	0.340093	3.50506	0.000456498	0.0234522
Glyma.12g022300	716.048	0.406953	0.116107	3.50497	0.000456655	0.0234522
Glyma.04g137100	57.5471	1.7769	0.507227	3.50317	0.00045975	0.023546
Glyma.14g106700	1022.48	-0.566802	0.161795	-3.50322	0.000459671	0.023546
Glyma.04g256300	601.193	0.441919	0.126205	3.50161	0.000462463	0.0236524
Glyma.07g144100	130.419	0.890868	0.254548	3.49981	0.000465594	0.0237799
Glyma.01g117200	86.0071	1.16504	0.333107	3.49749	0.000469663	0.0238892
Glyma.04g139100	983.615	0.860922	0.246151	3.49753	0.000469582	0.0238892
Glyma.15g054700	10689.6	-0.28008	0.0800743	-3.49775	0.000469208	0.0238892
Glyma.08g066700	411.085	0.565781	0.16181	3.49659	0.000471251	0.0239372
Glyma.09g254600	349.684	0.510256	0.145966	3.49573	0.000472769	0.0239816
Glyma.20g166400	1756.29	-0.536638	0.153584	-3.4941	0.000475667	0.0240957
Glyma.15g121000	5.43477	5.9126	1.69548	3.48727	0.000487971	0.0246853
Glyma.12g169500	450.436	-0.568043	0.162913	-3.48679	0.000488856	0.0246965
Glyma.06g156300	994.186	0.729792	0.20946	3.48417	0.00049367	0.0248885
Glyma.08g179600	2061.37	0.922801	0.264896	3.48363	0.000494665	0.0248885
Glyma.01g133050	6.99778	-6.23553	1.78984	-3.48384	0.000494268	0.0248885
Glyma.11g044800	564.369	-1.0929	0.313819	-3.48258	0.000496602	0.0249523
Glyma.04g216900	24.4948	1.88317	0.54084	3.48194	0.0004978	0.0249787
Glyma.02g196000	60.0003	1.44705	0.416228	3.47657	0.000507875	0.0254499
Glyma.09g018600	1771.93	-0.665116	0.191376	-3.47544	0.000510018	0.0255229
Glyma.08g044400	330.115	0.99112	0.285642	3.46981	0.000520836	0.0260292
Glyma.12g117000	298.266	0.629719	0.181624	3.46716	0.000525993	0.0262516
Glyma.05g102100	2044.04	-0.744352	0.214771	-3.46579	0.000528676	0.0263502
Glyma.15g164800	58.8265	1.48761	0.429357	3.46474	0.000530752	0.0264183
Glyma.07g039800	146.934	1.16168	0.335397	3.46359	0.00053301	0.0264951
Glyma.07g211000	30.5952	2.38714	0.689887	3.46019	0.000539788	0.0267605
Glyma.10g257200	13.2984	2.83062	0.818013	3.46037	0.000539442	0.0267605
Glyma.12g123366	32.5611	1.74698	0.505386	3.45673	0.000546771	0.0270504
Glyma.12g219300	2291.68	-0.462424	0.133781	-3.45657	0.00054709	0.0270504
Glyma.09g225400	42.7359	2.16743	0.627175	3.45587	0.00054852	0.0270792
Glyma.18g046300	111.775	1.2736	0.368565	3.45557	0.000549129	0.0270792
Glyma.19g159900	280.517	1.0782	0.312052	3.4552	0.000549882	0.0270804
Glyma.17g096100	6853.87	-0.404125	0.117008	-3.45382	0.000552701	0.0271832
Glyma.11g120300	1630.13	0.337411	0.0977173	3.45293	0.000554534	0.0272014
Glyma.13g094900	188.628	-1.77957	0.515339	-3.45321	0.000553965	0.0272014
Glyma.01g232600	2969.01	0.310828	0.0900626	3.45125	0.000558005	0.0273207
Glyma.18g258000	105.77	2.19606	0.636349	3.45104	0.000558436	0.0273207
Glyma.05g109600	233.694	-1.47556	0.427667	-3.45027	0.000560033	0.0273629
Glyma.03g018102	447.746	0.650427	0.188568	3.4493	0.000562047	0.0274252
Glyma.16g208300	803.204	-0.603216	0.1749	-3.44892	0.000562833	0.0274276
Glyma.08g228800	171.822	0.99875	0.289664	3.44796	0.000564833	0.0274582
Glyma.19g255300	1375.5	0.528208	0.153197	3.44791	0.000564937	0.0274582
Glyma.18g254500	67.4718	1.36482	0.39592	3.4472	0.000566431	0.0274948
Glyma.05g015400	504.54	0.554921	0.161062	3.44538	0.000570258	0.0276445
Glyma.18g294100	203.033	0.673884	0.195656	3.44423	0.000572688	0.0277262
Glyma.13g049500	996.165	0.516088	0.149881	3.44333	0.000574595	0.0277823
Glyma.15g012000	180.601	1.33005	0.38642	3.44198	0.000577483	0.0278857
Glyma.13g088100	704.547	0.511308	0.148657	3.43952	0.000582754	0.0281037
Glyma.06g023400	56.7266	1.5044	0.437489	3.43872	0.000584482	0.0281141
Glyma.19g105100	766.391	0.787396	0.228964	3.43895	0.000583975	0.0281141
Glyma.08g104600	1354.66	0.504791	0.147003	3.43388	0.000595014	0.0285837
Glyma.02g297400	781.395	0.396999	0.115631	3.43332	0.000596241	0.0285991
Glyma.08g092800	5.61119	5.95864	1.73568	3.43303	0.000596873	0.0285991
Glyma.12g007500	671.945	0.489352	0.142564	3.43251	0.000598032	0.0286178
Glyma.20g018300	1279.05	0.351318	0.102389	3.4312	0.000600911	0.0287186
Glyma.01g238800	1967.27	0.506809	0.147756	3.43005	0.00060347	0.0288039
Glyma.15g133600	284.081	0.715437	0.208702	3.42803	0.000607969	0.0289814
Glyma.15g256500	1476.05	0.474495	0.138568	3.42427	0.000616461	0.0293486
Glyma.01g022400	40.3092	1.45149	0.424383	3.42023	0.000625678	0.0297113
Glyma.06g141400	100.104	1.13745	0.332542	3.42046	0.000625164	0.0297113
Glyma.16g174050	57.4964	1.42855	0.418073	3.41698	0.000633189	0.0300297
Glyma.19g126800	1269.26	0.420153	0.123014	3.4155	0.000636641	0.0301549
Glyma.09g280200	110.85	1.25853	0.368804	3.41246	0.000643791	0.0304548
Glyma.15g104400	245.49	-0.683725	0.200446	-3.41102	0.000647212	0.0305389
Glyma.20g137700	42.2496	2.71732	0.796608	3.41111	0.000646991	0.0305389
Glyma.11g095600	993.314	-0.546356	0.16034	-3.40748	0.00065566	0.0308983
Glyma.10g211300	597.189	0.658488	0.193281	3.40689	0.000657066	0.0309254
Glyma.15g213600	130.587	1.03184	0.302947	3.40602	0.000659184	0.0309858
Glyma.01g172700	58.9584	2.14913	0.631101	3.40536	0.000660776	0.0310214
Glyma.01g036800	96.5389	1.16179	0.34139	3.40311	0.000666233	0.0312074
Glyma.17g157400	377.375	-1.331	0.391137	-3.4029	0.000666737	0.0312074
Glyma.20g026700	1054.69	0.648285	0.190521	3.40269	0.000667255	0.0312074
Glyma.02g284300	40.3888	1.4686	0.431775	3.40131	0.000670625	0.0312863
Glyma.09g168300	265.506	0.887332	0.260857	3.4016	0.000669918	0.0312863
Glyma.09g134400	5.32469	-5.83899	1.71776	-3.39919	0.000675863	0.0314911
Glyma.10g228600	263.317	0.801053	0.235807	3.39707	0.000681118	0.0316603
Glyma.17g103400	57.9779	1.67797	0.493952	3.39704	0.000681196	0.0316603
Glyma.02g003000	130.722	0.881964	0.259674	3.39643	0.000682714	0.0316912
Glyma.01g024300	1234.89	0.581618	0.171291	3.39549	0.000685058	0.0317303
Glyma.10g281300	5.19218	-5.80205	1.70879	-3.39541	0.000685262	0.0317303
Glyma.01g120100	49.1153	1.67262	0.492746	3.39448	0.000687594	0.0317986
Glyma.01g054400	948.597	-0.591726	0.174556	-3.38988	0.000699231	0.0322966
Glyma.20g159400	176.565	0.898605	0.265504	3.38453	0.000713002	0.0328919
Glyma.01g092900	210.272	0.713505	0.210846	3.38401	0.000714343	0.0329129
Glyma.19g215400	444.835	-0.945523	0.279457	-3.38343	0.000715877	0.0329427
Glyma.10g267800	232.589	-0.618498	0.182863	-3.3823	0.000718819	0.0330372
Glyma.17g153800	128.922	0.893348	0.264193	3.38142	0.000721128	0.0331025
Glyma.03g107900	90.2181	1.1891	0.351898	3.37911	0.000727205	0.0333403
Glyma.17g178001	123.765	-0.850717	0.251836	-3.37806	0.000729981	0.0334263
Glyma.06g012500	142.477	-0.822132	0.243472	-3.3767	0.000733614	0.0335513
Glyma.10g281600	220.217	0.936848	0.277538	3.37557	0.000736635	0.0336481
Glyma.01g185800	89.4845	1.29385	0.383465	3.3741	0.000740565	0.0337803
Glyma.02g288600	934.982	0.510161	0.151242	3.37314	0.000743162	0.0337803
Glyma.09g049700	1540.15	0.596625	0.176862	3.37339	0.00074249	0.0337803
Glyma.09g053700	157.511	1.60644	0.476188	3.37354	0.000742095	0.0337803
Glyma.06g322100	27.6608	1.77835	0.527949	3.36842	0.000756014	0.0343225
Glyma.13g204700	1905.32	-0.404636	0.120179	-3.36695	0.000760031	0.0344628
Glyma.14g022200	1111.41	-0.329182	0.097782	-3.36649	0.000761312	0.0344788
Glyma.08g178200	1220.13	-0.480727	0.142885	-3.36444	0.000767002	0.0346942
Glyma.11g229900	15.4102	3.84438	1.14339	3.36226	0.000773087	0.034927
Glyma.06g097200	1479.18	0.399346	0.118796	3.36162	0.000774868	0.034965
Glyma.12g015300	33.0487	2.95188	0.878292	3.36093	0.000776794	0.0350094
Glyma.09g043000	2438.65	-0.305523	0.0909593	-3.3589	0.000782544	0.0352258
Glyma.15g064300	4918.74	-0.244256	0.0727378	-3.35803	0.000785002	0.0352938
Glyma.07g153200	156.072	0.824114	0.245582	3.35576	0.000791466	0.0355414
Glyma.03g060100	541.688	-0.526732	0.156996	-3.35507	0.000793449	0.0355875
Glyma.05g203000	551.409	0.738083	0.220064	3.35395	0.000796663	0.0356886
Glyma.07g057600	167.992	-0.78098	0.232929	-3.35286	0.000799798	0.0357859
Glyma.08g321200	247.02	0.966621	0.288341	3.35235	0.000801277	0.035809
Glyma.16g095000	5567.88	-0.269666	0.0804861	-3.35046	0.000806767	0.0360111
Glyma.18g193400	27.7506	2.82881	0.844497	3.3497	0.000808991	0.036067
Glyma.08g286000	95.6189	1.25068	0.373419	3.34926	0.000810269	0.0360808
Glyma.04g008300	24146.1	-0.425873	0.127289	-3.34572	0.000820681	0.0364863
Glyma.15g021300	843.953	0.541829	0.161957	3.3455	0.000821339	0.0364863
Glyma.16g169400	186.606	1.35724	0.405755	3.34498	0.000822892	0.0365117
Glyma.01g225200	2896.88	0.266242	0.0796408	3.34304	0.000828667	0.0367241
Glyma.03g219400	7922.59	-0.325785	0.0975457	-3.33982	0.000838342	0.0370717
Glyma.05g237200	160.447	1.18992	0.356289	3.33976	0.000838505	0.0370717
Glyma.02g128800	196.032	1.08475	0.325178	3.33587	0.000850331	0.0375053
Glyma.05g056100	1268.89	-0.569276	0.17064	-3.33612	0.000849564	0.0375053
Glyma.04g209800	107.278	1.11836	0.335296	3.33545	0.000851612	0.0375173
Glyma.11g088000	55.7106	1.75134	0.52525	3.33429	0.000855185	0.0376302
Glyma.04g205400	518.773	0.508286	0.152476	3.33355	0.000857451	0.0376682
Glyma.06g187400	1079.89	0.571528	0.171458	3.33335	0.000858077	0.0376682
Glyma.08g063700	357.307	0.790476	0.237204	3.33248	0.000860764	0.0377417
Glyma.10g225102	741.606	-0.413983	0.124279	-3.33108	0.000865105	0.0378873
Glyma.02g164400	208.193	0.77092	0.23149	3.33026	0.000867662	0.0379546
Glyma.07g236600	144.239	1.36287	0.409385	3.32906	0.000871385	0.0380727
Glyma.10g179200	827.964	-1.03597	0.311404	-3.32679	0.000878525	0.0383396
Glyma.04g236100	661.593	0.547862	0.164744	3.32552	0.000882525	0.03841
Glyma.08g129600	121.673	0.942553	0.283407	3.3258	0.000881663	0.03841
Glyma.09g058700	20.6362	2.45007	0.736798	3.3253	0.000883238	0.03841
Glyma.13g215400	188.438	-0.713926	0.214722	-3.32489	0.000884543	0.0384218
Glyma.12g048000	117.976	0.991026	0.298189	3.32349	0.000889001	0.0384561
Glyma.13g310900	834.514	0.389937	0.117356	3.32269	0.000891537	0.0384561
Glyma.16g172500	272.529	1.07148	0.322417	3.32326	0.000889712	0.0384561
Glyma.17g043700	92.6205	1.90348	0.572843	3.32287	0.000890979	0.0384561
Glyma.18g219700	53.4347	1.35441	0.407566	3.32315	0.000890055	0.0384561
Glyma.19g216300	8302.21	-0.314129	0.0945182	-3.32347	0.000889043	0.0384561
Glyma.04g008200	229.37	0.892973	0.268815	3.32189	0.000894104	0.0385221
Glyma.20g141200	1483.99	-0.507583	0.152824	-3.32136	0.000895797	0.0385504
Glyma.16g156100	634.089	0.572777	0.172654	3.31748	0.000908349	0.0390454
Glyma.13g282000	2713.04	-0.422026	0.127252	-3.31646	0.000911658	0.0391423
Glyma.19g076800	28.6723	3.26665	0.985221	3.31565	0.000914303	0.0392106
Glyma.06g065100	447.751	0.497867	0.150282	3.31289	0.000923368	0.0395538
Glyma.16g103900	220.101	1.16279	0.351149	3.3114	0.00092831	0.0397197
Glyma.17g224200	190.299	1.05412	0.318663	3.30793	0.000939891	0.040169
Glyma.17g093900	128.627	0.852846	0.257925	3.30656	0.000944489	0.0402729
Glyma.18g215500	622.752	-0.611088	0.184795	-3.30684	0.000943559	0.0402729
Glyma.07g253400	1493.96	0.3402	0.102914	3.30569	0.000947439	0.0403063
Glyma.14g042300	213.175	1.24896	0.377821	3.3057	0.000947402	0.0403063
Glyma.09g050600	946.101	0.426996	0.129213	3.30459	0.000951168	0.0403265
Glyma.11g053300	1739.4	0.354405	0.107234	3.30496	0.000949901	0.0403265
Glyma.18g056600	51.5522	1.82124	0.551086	3.30483	0.000950352	0.0403265
Glyma.01g106200	486.369	-0.564542	0.170974	-3.30191	0.000960301	0.0406673
Glyma.20g066100	1322.66	0.461708	0.139864	3.30113	0.000962967	0.0407338
Glyma.02g001500	240.917	0.948544	0.287496	3.29933	0.000969152	0.0409489
Glyma.13g358800	114.034	-0.947271	0.287346	-3.29662	0.000978573	0.0412728
Glyma.16g137000	118.583	2.49201	0.75596	3.29648	0.000979038	0.0412728
Glyma.11g241600	5.10179	-5.77516	1.75214	-3.29606	0.000980522	0.0412885
Glyma.09g248600	3627.39	0.485725	0.147442	3.29434	0.000986517	0.041494
Glyma.05g109500	316.798	1.01047	0.306928	3.29219	0.0009941	0.0417657
Glyma.19g083900	42.9459	1.49546	0.454377	3.29123	0.000997518	0.041862
Glyma.09g071600	342.648	0.788655	0.239712	3.29001	0.00100185	0.0419965
Glyma.16g022400	167.899	0.796593	0.242196	3.28905	0.00100526	0.0420919
Glyma.13g303800	690.291	0.672411	0.204466	3.28862	0.00100682	0.0421096
Glyma.15g022300	193.551	1.10965	0.337847	3.28448	0.00102171	0.0426844
Glyma.14g056500	2315.44	0.433625	0.132147	3.28138	0.00103301	0.0431082
Glyma.03g157700	411.957	0.92895	0.283214	3.28003	0.00103795	0.043225
Glyma.16g077300	2370.58	0.297228	0.0906188	3.27998	0.00103814	0.043225
Glyma.01g190100	461.793	-1.02249	0.311862	-3.27867	0.00104299	0.0433787
Glyma.20g247850	36455.8	0.331258	0.101072	3.27745	0.0010475	0.0435174
Glyma.04g215400	598.587	-0.417715	0.127601	-3.2736	0.00106188	0.0440372
Glyma.13g166900	197.063	0.978271	0.298849	3.27346	0.00106238	0.0440372
Glyma.04g201900	5.14161	5.8318	1.78183	3.27292	0.00106441	0.0440724
Glyma.07g130300	806.191	-0.371606	0.113565	-3.27218	0.00106722	0.0441395
Glyma.15g168200	486.047	0.5757	0.176071	3.26971	0.0010766	0.0444778
Glyma.12g058600	4.86956	-5.70945	1.74795	-3.26637	0.00108937	0.0449554
Glyma.09g030300	498.687	0.522563	0.160074	3.26451	0.00109653	0.045201
Glyma.12g140400	17.2412	3.05703	0.93699	3.26261	0.00110393	0.0454553
Glyma.07g243100	410.895	-0.611459	0.187639	-3.2587	0.00111922	0.0460343
Glyma.10g250200	40.1369	1.85939	0.570779	3.25764	0.00112344	0.0461568
Glyma.03g180900	97.9046	1.37574	0.422422	3.25679	0.00112681	0.0462438
Glyma.18g120400	292.859	0.755992	0.232165	3.25627	0.00112885	0.0462768
Glyma.05g215600	963.538	0.379523	0.116572	3.25568	0.0011312	0.0463217
Glyma.02g146700	84.049	-1.04403	0.321069	-3.25173	0.00114706	0.0469199
Glyma.05g133700	799.49	0.632159	0.194463	3.2508	0.00115081	0.0470214
Glyma.07g258300	157.201	0.918988	0.282926	3.24815	0.00116157	0.0472532
Glyma.09g044500	520.95	1.99765	0.614898	3.24875	0.00115913	0.0472532
Glyma.12g007300	13.1909	2.84003	0.874341	3.24819	0.0011614	0.0472532
Glyma.12g084500	192.203	0.889089	0.273682	3.24863	0.00115963	0.0472532
Glyma.10g007800	376.981	0.528807	0.162865	3.2469	0.00116668	0.0474073
Glyma.13g279900	194.775	1.33346	0.410724	3.2466	0.00116791	0.0474073
Glyma.01g235600	696.354	0.582525	0.179456	3.24606	0.00117013	0.0474458
Glyma.09g161400	4.72566	5.71161	1.76244	3.24074	0.0011922	0.0482857
Glyma.18g110700	137.332	1.04823	0.323485	3.24044	0.00119344	0.0482857
Glyma.06g118550	541.384	0.606786	0.187374	3.23837	0.00120214	0.0484794
Glyma.17g258000	1156.37	-0.343073	0.105939	-3.2384	0.00120203	0.0484794
Glyma.19g226800	25.6678	2.32697	0.718468	3.23879	0.00120038	0.0484794
Glyma.04g025100	127.553	-1.11612	0.344785	-3.23716	0.00120727	0.0486333
Glyma.19g118700	399.971	0.592045	0.182932	3.23642	0.00121041	0.0487071
Glyma.10g294100	548.341	-0.477638	0.147622	-3.23555	0.00121408	0.048802
Glyma.04g251000	15.698	-3.83782	1.18676	-3.23387	0.00122125	0.0490041
Glyma.11g022400	217.767	0.846554	0.261834	3.23317	0.00122425	0.0490041
Glyma.15g041100	1410.01	-0.605612	0.187314	-3.23314	0.00122438	0.0490041
Glyma.19g244600	1402.15	-0.656758	0.203123	-3.23331	0.00122365	0.0490041
Glyma.09g093050	12958.2	1.45209	0.449319	3.23176	0.0012303	0.0491696
Glyma.16g125800	37.4227	1.7167	0.531229	3.23156	0.00123116	0.0491696
Glyma.11g055600	381.84	-0.7559	0.23409	-3.2291	0.00124182	0.049542

### Sheet: 192HAI_Control
	baseMean	log2FoldChange	lfcSE	stat	pvalue	padj
Glyma.11g095100	3798.45	3.62731	0.229608	15.7978	3.21958e-56	1.16919e-51
Glyma.10g061000	2029.17	3.88068	0.268788	14.4377	2.99707e-47	5.44193e-43
Glyma.10g060800	2242.61	3.88155	0.270076	14.3721	7.74636e-47	9.37697e-43
Glyma.10g061800	2201	3.76167	0.266411	14.1198	2.86821e-45	2.60397e-41
Glyma.15g062400	5605.65	4.13194	0.315203	13.1088	2.93046e-39	2.12839e-35
Glyma.15g211500	1570.37	4.6685	0.371151	12.5784	2.7753e-36	1.67975e-32
Glyma.04g121700	557.483	4.98602	0.422219	11.8091	3.50422e-32	1.81794e-28
Glyma.03g247500	1462.9	3.7723	0.321534	11.7322	8.71432e-32	3.95576e-28
Glyma.02g042500	1102.59	3.56603	0.310418	11.4878	1.5185e-30	6.12714e-27
Glyma.03g044900	299.975	4.13111	0.376072	10.9849	4.51691e-28	1.64031e-24
Glyma.08g235400	447.673	5.76396	0.529835	10.8788	1.45466e-27	4.80236e-24
Glyma.U031505	381.25	3.72574	0.366071	10.1776	2.49562e-24	7.55237e-21
Glyma.07g243500	1642.88	4.10624	0.410932	9.9925	1.64388e-23	4.59211e-20
Glyma.20g130000	815.857	4.13901	0.422641	9.7932	1.20422e-22	3.12367e-19
Glyma.07g243651	1951.03	3.55939	0.370098	9.61744	6.74926e-22	1.634e-18
Glyma.12g156600	215.634	5.37531	0.563279	9.54288	1.3892e-21	3.15306e-18
Glyma.16g162400	306.458	11.6859	1.26573	9.23257	2.64226e-20	5.64433e-17
Glyma.05g147000	549.37	2.8092	0.306277	9.1721	4.63913e-20	9.35944e-17
Glyma.17g030400	566.349	4.63111	0.506753	9.1388	6.31516e-20	1.20703e-16
Glyma.07g083900	576.632	3.24224	0.361955	8.95756	3.31953e-19	6.02743e-16
Glyma.10g295300	279.97	2.17106	0.243456	8.91769	4.76099e-19	8.23312e-16
Glyma.15g156100	534.31	4.65796	0.523523	8.89733	5.72059e-19	9.36038e-16
Glyma.18g148700	187.836	3.52924	0.39684	8.89337	5.92837e-19	9.36038e-16
Glyma.10g192900	893.515	4.30529	0.493821	8.71833	2.82345e-18	4.27223e-15
Glyma.01g126600	191.604	4.63541	0.536075	8.64694	5.28973e-18	7.68386e-15
Glyma.08g180600	599.997	4.80092	0.561221	8.55442	1.18463e-17	1.65462e-14
Glyma.03g147700	200.526	4.41851	0.524869	8.41831	3.81947e-17	5.13719e-14
Glyma.16g019900	106.39	4.59861	0.54754	8.39867	4.51554e-17	5.85649e-14
Glyma.12g021300	2437.68	2.59816	0.310015	8.38073	5.26011e-17	6.58693e-14
Glyma.15g203500	571.666	4.05049	0.501115	8.08295	6.32188e-16	7.65264e-13
Glyma.10g161500	552.914	3.54805	0.441041	8.0447	8.64556e-16	1.01279e-12
Glyma.15g062500	1731.29	3.282	0.41174	7.97104	1.57339e-15	1.78555e-12
Glyma.12g054200	113.361	10.2514	1.29819	7.89665	2.86497e-15	3.15277e-12
Glyma.09g281900	335.398	3.1485	0.403665	7.79979	6.20126e-15	6.62349e-12
Glyma.11g025600	171.646	4.76882	0.611884	7.79366	6.50974e-15	6.75432e-12
Glyma.15g264200	115.834	5.69192	0.740812	7.68335	1.54986e-14	1.56342e-11
Glyma.16g195600	76.3361	7.23089	0.952225	7.59368	3.10943e-14	3.05186e-11
Glyma.10g235000	184.968	3.27009	0.434101	7.53302	4.9579e-14	4.68535e-11
Glyma.19g151300	92.082	3.19037	0.423627	7.53109	5.03177e-14	4.68535e-11
Glyma.01g135200	136.063	3.77318	0.50255	7.50807	6.00059e-14	5.44779e-11
Glyma.09g048700	479.772	4.40413	0.588883	7.47878	7.5014e-14	6.64423e-11
Glyma.18g285800	1127.04	3.0204	0.40422	7.47217	7.88839e-14	6.82064e-11
Glyma.08g244800	243.034	3.54134	0.47698	7.42451	1.13201e-13	9.5602e-11
Glyma.13g346700	2770.17	3.15601	0.427332	7.38538	1.52019e-13	1.25467e-10
Glyma.03g215000	145.272	3.87087	0.526541	7.35152	1.95968e-13	1.58146e-10
Glyma.02g307300	180.792	2.72612	0.378625	7.20005	6.01916e-13	4.75187e-10
Glyma.19g151100	45.0909	4.17641	0.581326	7.18429	6.7559e-13	5.22001e-10
Glyma.17g030300	1142.54	2.84986	0.39698	7.17884	7.03038e-13	5.31892e-10
Glyma.19g121600	314.659	2.65813	0.372272	7.14031	9.3124e-13	6.90163e-10
Glyma.13g193800	121.453	4.01773	0.564055	7.12295	1.05645e-12	7.67298e-10
Glyma.03g044500	139.932	2.08769	0.294202	7.09613	1.28301e-12	9.13576e-10
Glyma.07g202300	505.734	2.88504	0.407667	7.07694	1.4737e-12	1.02918e-09
Glyma.11g062500	155.101	4.6611	0.658967	7.07335	1.51237e-12	1.03626e-09
Glyma.01g217600	153.447	4.69246	0.666119	7.04448	1.86155e-12	1.25189e-09
Glyma.01g187700	60.8121	9.35309	1.34086	6.97546	3.04866e-12	2.01295e-09
Glyma.03g143700	409.938	2.56307	0.37066	6.91487	4.68306e-12	3.03688e-09
Glyma.11g011500	2435.79	2.45561	0.356133	6.89521	5.37865e-12	3.42676e-09
Glyma.11g247600	491.839	3.10194	0.450101	6.89165	5.51475e-12	3.4529e-09
Glyma.03g181700	241.784	2.68022	0.391058	6.85378	7.19249e-12	4.42704e-09
Glyma.14g081300	44.3558	8.89738	1.31121	6.78562	1.15585e-11	6.9958e-09
Glyma.01g211800	111.864	5.07688	0.749125	6.77708	1.2263e-11	7.30048e-09
Glyma.15g012000	1014.45	2.63268	0.390273	6.74575	1.52238e-11	8.91696e-09
Glyma.19g139300	1056.45	-0.787822	0.117597	-6.69931	2.09402e-11	1.20705e-08
Glyma.01g134600	462.068	2.58615	0.387863	6.66769	2.59866e-11	1.47454e-08
Glyma.09g049200	39.8166	8.74191	1.31313	6.65729	2.78918e-11	1.55829e-08
Glyma.01g228700	2804.54	2.63427	0.396352	6.6463	3.00557e-11	1.65374e-08
Glyma.05g128000	6450.44	-1.21009	0.182497	-6.63075	3.33975e-11	1.8102e-08
Glyma.16g162500	44.7404	8.91012	1.34703	6.61465	3.72436e-11	1.98897e-08
Glyma.12g117700	147.156	1.835	0.278255	6.59467	4.26207e-11	2.24314e-08
Glyma.01g172700	199.346	2.35845	0.357963	6.58854	4.44178e-11	2.30433e-08
Glyma.09g269600	559.783	2.69196	0.4105	6.55776	5.46202e-11	2.75491e-08
Glyma.19g076800	142.091	3.98712	0.607927	6.55855	5.43334e-11	2.75491e-08
Glyma.09g269500	222.083	2.50667	0.384828	6.51374	7.33043e-11	3.64664e-08
Glyma.13g113100	342.387	4.47528	0.695667	6.43307	1.25049e-10	6.13668e-08
Glyma.10g292200	84.427	2.90213	0.455979	6.36461	1.95786e-10	9.47995e-08
Glyma.20g224200	118.739	2.9247	0.461261	6.34066	2.28783e-10	1.09319e-07
Glyma.14g193000	795.084	-1.39663	0.221339	-6.30994	2.79145e-10	1.31651e-07
Glyma.02g083702	1861.1	2.46733	0.392803	6.28134	3.35669e-10	1.5628e-07
Glyma.08g109200	104.609	2.88465	0.46337	6.22538	4.80392e-10	2.20829e-07
Glyma.08g110340	94.101	2.92278	0.470717	6.20921	5.32533e-10	2.41737e-07
Glyma.08g110500	101.399	2.87817	0.469166	6.13464	8.53503e-10	3.82654e-07
Glyma.11g095000	407.096	2.716	0.442977	6.13126	8.71885e-10	3.86128e-07
Glyma.02g309300	205.146	2.26459	0.369596	6.1272	8.94405e-10	3.91329e-07
Glyma.07g261500	446.479	1.25489	0.205224	6.11471	9.67315e-10	4.18191e-07
Glyma.09g138000	23.2315	7.96441	1.30818	6.08815	1.14224e-09	4.88007e-07
Glyma.07g243600	258.366	2.52511	0.414977	6.08494	1.16533e-09	4.92082e-07
Glyma.11g070600	2834.86	2.26488	0.372325	6.08307	1.17905e-09	4.92152e-07
Glyma.08g110701	96.1607	3.03549	0.499939	6.07173	1.26542e-09	5.22203e-07
Glyma.13g372000	184.114	2.53127	0.417428	6.06396	1.32811e-09	5.41913e-07
Glyma.17g030200	3270.56	2.43947	0.403321	6.04846	1.46233e-09	5.90051e-07
Glyma.12g059200	45.4714	8.93367	1.48153	6.03005	1.63909e-09	6.54106e-07
Glyma.08g189200	29.8349	8.32572	1.3818	6.02526	1.68835e-09	6.66441e-07
Glyma.16g170100	5404.46	2.31506	0.384895	6.01478	1.80126e-09	7.03365e-07
Glyma.19g018700	683.195	-0.786745	0.131285	-5.99266	2.06434e-09	7.97517e-07
Glyma.01g213600	89.9165	2.02949	0.339543	5.97711	2.27125e-09	8.68216e-07
Glyma.10g183300	24.0678	8.01596	1.34185	5.97381	2.31769e-09	8.76739e-07
Glyma.12g023100	51.0271	5.62703	0.949338	5.92732	3.07912e-09	1.15277e-06
Glyma.17g041200	125.596	3.01607	0.512445	5.88564	3.96514e-09	1.46933e-06
Glyma.04g230400	1158.32	2.62452	0.44761	5.86339	4.53504e-09	1.6469e-06
Glyma.20g099100	33.7581	3.43249	0.585347	5.86403	4.51764e-09	1.6469e-06
Glyma.11g070200	184.313	2.87855	0.492929	5.8397	5.22963e-09	1.88034e-06
Glyma.05g237100	268.196	1.42388	0.244603	5.82119	5.84312e-09	2.08032e-06
Glyma.20g245100	569.837	2.15314	0.37072	5.808	6.32245e-09	2.22912e-06
Glyma.01g031500	666.831	2.16651	0.373773	5.79634	6.77783e-09	2.3667e-06
Glyma.05g099300	149.359	4.83739	0.834908	5.79392	6.87621e-09	2.37819e-06
Glyma.11g070500	251.971	3.13609	0.542606	5.77969	7.48376e-09	2.5639e-06
Glyma.10g184700	39.1572	6.25155	1.08226	5.77638	7.63233e-09	2.59036e-06
Glyma.14g008000	2187.42	-1.31026	0.226902	-5.77457	7.71498e-09	2.59416e-06
Glyma.16g023000	130.642	2.67661	0.464359	5.76409	8.21006e-09	2.73531e-06
Glyma.04g232400	1761.29	-0.764182	0.13271	-5.75829	8.49687e-09	2.80513e-06
Glyma.08g042100	201.684	3.1121	0.540628	5.75645	8.58995e-09	2.81031e-06
Glyma.03g181600	246.214	2.59252	0.454497	5.70416	1.1692e-08	3.79102e-06
Glyma.19g083900	208.581	3.07923	0.542264	5.67847	1.35902e-08	4.3675e-06
Glyma.19g144700	508.934	1.80236	0.317549	5.67586	1.37996e-08	4.39591e-06
Glyma.13g097900	269.859	2.23599	0.394656	5.66568	1.46446e-08	4.62452e-06
Glyma.01g232400	204.155	2.19836	0.388117	5.66417	1.47741e-08	4.62519e-06
Glyma.09g205700	263.347	1.96818	0.348093	5.65417	1.56597e-08	4.81934e-06
Glyma.12g019800	50.9426	5.61757	0.99341	5.65483	1.55998e-08	4.81934e-06
Glyma.02g124500	13722.5	-0.698483	0.123652	-5.64879	1.61578e-08	4.93086e-06
Glyma.15g264300	21.5001	7.85301	1.39827	5.61625	1.95145e-08	5.90559e-06
Glyma.18g213200	5769.19	0.881458	0.157606	5.59278	2.23466e-08	6.70675e-06
Glyma.11g051800	411.978	2.79593	0.50373	5.55046	2.84922e-08	8.4811e-06
Glyma.12g054100	21.0821	7.82496	1.42622	5.48651	4.09963e-08	1.20112e-05
Glyma.20g129900	5114.9	2.67379	0.487346	5.48643	4.10132e-08	1.20112e-05
Glyma.10g070200	118.382	2.67877	0.488818	5.48009	4.25106e-08	1.23502e-05
Glyma.09g075200	31.7938	3.24562	0.593697	5.46679	4.58254e-08	1.32057e-05
Glyma.18g193400	88.4476	2.74415	0.502093	5.46541	4.61826e-08	1.32057e-05
Glyma.04g137100	279.208	2.32936	0.427811	5.44484	5.18508e-08	1.47106e-05
Glyma.07g221400	15.9983	-7.47728	1.37613	-5.43356	5.52395e-08	1.55506e-05
Glyma.02g083600	311.686	2.67781	0.493566	5.42543	5.78163e-08	1.61508e-05
Glyma.03g249100	60.0153	4.51444	0.833658	5.41522	6.12132e-08	1.69691e-05
Glyma.01g069500	2296.42	-0.707176	0.13084	-5.40491	6.48413e-08	1.78387e-05
Glyma.20g241700	525.93	3.6051	0.670809	5.37426	7.68981e-08	2.09967e-05
Glyma.17g137300	234.235	2.33135	0.433972	5.37211	7.78185e-08	2.10894e-05
Glyma.03g074000	294.392	2.3992	0.447264	5.36417	8.13215e-08	2.18755e-05
Glyma.01g172600	806.612	2.21335	0.415695	5.32446	1.01252e-07	2.70366e-05
Glyma.07g048900	2472.8	2.41207	0.455142	5.29959	1.1606e-07	3.07274e-05
Glyma.09g189500	118.4	2.37144	0.44757	5.29849	1.16767e-07	3.07274e-05
Glyma.05g133700	1891.08	1.15397	0.218316	5.28576	1.25183e-07	3.27052e-05
Glyma.08g092800	21.0729	7.82421	1.48183	5.28008	1.29126e-07	3.30226e-05
Glyma.09g128300	56.6281	2.32074	0.439461	5.28088	1.28564e-07	3.30226e-05
Glyma.11g062700	19.4131	7.70557	1.45898	5.28147	1.28152e-07	3.30226e-05
Glyma.10g180800	398.725	2.62812	0.500737	5.2485	1.53346e-07	3.89424e-05
Glyma.02g243300	104.3	2.73269	0.522286	5.23217	1.67534e-07	4.17317e-05
Glyma.03g246700	311.26	2.42491	0.463326	5.23371	1.66137e-07	4.17317e-05
Glyma.07g008300	15.9642	7.42386	1.4193	5.23064	1.68926e-07	4.17317e-05
Glyma.09g049300	17.6634	7.56922	1.44685	5.23151	1.68128e-07	4.17317e-05
Glyma.10g119400	16.4239	7.46399	1.43176	5.21317	1.85645e-07	4.5552e-05
Glyma.13g369800	206.129	2.34368	0.450062	5.20746	1.91439e-07	4.66585e-05
Glyma.05g082400	69.9029	1.77094	0.341343	5.18816	2.12383e-07	5.14179e-05
Glyma.05g005100	39.1135	4.20333	0.810875	5.1837	2.17531e-07	5.23156e-05
Glyma.09g281800	303.172	2.90277	0.560174	5.18191	2.1963e-07	5.24729e-05
Glyma.01g134700	41.1022	2.26764	0.437996	5.17731	2.25111e-07	5.34308e-05
Glyma.02g210300	15.306	7.36217	1.42848	5.15384	2.55207e-07	5.98881e-05
Glyma.U031105	158.679	2.77706	0.538865	5.15354	2.55615e-07	5.98881e-05
Glyma.09g251500	18.1263	7.60722	1.47806	5.14677	2.65011e-07	6.16914e-05
Glyma.08g140600	154.867	2.58975	0.504648	5.13179	2.86993e-07	6.63832e-05
Glyma.02g208400	1295.37	0.900418	0.175866	5.11992	3.05671e-07	7.0256e-05
Glyma.08g235300	34.241	6.65718	1.30526	5.10027	3.39172e-07	7.74657e-05
Glyma.01g239600	604.153	2.03119	0.398955	5.09129	3.55635e-07	8.07181e-05
Glyma.16g054400	95.7957	2.37151	0.466139	5.08757	3.6268e-07	8.18059e-05
Glyma.06g137000	4554.84	2.21363	0.435583	5.08199	3.73492e-07	8.37245e-05
Glyma.18g040500	124.815	2.08821	0.412486	5.06251	4.13774e-07	9.21853e-05
Glyma.20g196400	40.2335	8.75693	1.73017	5.06132	4.16372e-07	9.21984e-05
Glyma.09g049100	463.709	2.4789	0.490376	5.05511	4.30143e-07	9.46705e-05
Glyma.18g220600	531.395	2.01181	0.398975	5.04245	4.5961e-07	0.000100547
Glyma.11g124500	739.379	1.87268	0.372285	5.03023	4.89887e-07	0.000106528
Glyma.10g005400	76.2037	2.68148	0.533763	5.02373	5.06783e-07	0.000109547
Glyma.08g104900	2923.27	0.51602	0.102921	5.01373	5.3385e-07	0.000114715
Glyma.13g330800	210.208	2.14095	0.428025	5.00192	5.67629e-07	0.000121255
Glyma.13g278000	523.436	5.03455	1.00851	4.99206	5.9738e-07	0.000126865
Glyma.03g142400	13.4495	7.17612	1.43929	4.98586	6.16861e-07	0.00013024
Glyma.03g004300	216.965	2.80207	0.563408	4.97344	6.57768e-07	0.000138074
Glyma.01g217700	700.241	1.98027	0.399778	4.95343	7.29169e-07	0.000152183
Glyma.10g092800	157.062	-1.0392	0.210575	-4.93505	8.01312e-07	0.000166284
Glyma.07g205400	3478.56	1.75696	0.356436	4.92925	8.25469e-07	0.000170323
Glyma.09g128400	124.444	3.04312	0.61799	4.92421	8.47009e-07	0.00017378
Glyma.13g206700	132.971	1.88429	0.383168	4.91767	8.75821e-07	0.000178682
Glyma.20g010200	12.5964	7.08056	1.44233	4.90913	9.14829e-07	0.000185598
Glyma.06g143000	856.139	0.89108	0.18284	4.87355	1.0961e-06	0.000221138
Glyma.01g108700	574.167	1.953	0.40109	4.86922	1.12039e-06	0.00022479
Glyma.13g234400	185.189	3.41573	0.703907	4.85253	1.21893e-06	0.000243218
Glyma.01g185800	184.767	2.148	0.442822	4.85071	1.2302e-06	0.000244125
Glyma.05g065700	13.0534	7.13347	1.47625	4.83217	1.35056e-06	0.000266551
Glyma.16g042000	298.723	2.23438	0.462976	4.82612	1.3922e-06	0.000273285
Glyma.15g015600	230.457	1.40026	0.290375	4.82224	1.41952e-06	0.000277149
Glyma.19g195300	13.0363	7.13168	1.48195	4.81236	1.49158e-06	0.000289662
Glyma.04g213800	1093.41	-0.501511	0.104475	-4.80029	1.58437e-06	0.000306044
Glyma.04g019100	10672.3	-0.480822	0.100193	-4.79896	1.59493e-06	0.000306454
Glyma.14g205200	139.814	2.57882	0.538236	4.79125	1.65749e-06	0.000316799
Glyma.12g233100	12.1544	7.03003	1.47052	4.78063	1.74744e-06	0.000332243
Glyma.08g110460	70.4193	2.28854	0.479004	4.77771	1.77301e-06	0.000335347
Glyma.05g234600	428.835	2.56633	0.539612	4.75589	1.97574e-06	0.000371757
Glyma.01g172900	82.9616	2.73792	0.576091	4.75259	2.00832e-06	0.00037558
Glyma.17g151700	18.9448	7.67054	1.61426	4.75174	2.01675e-06	0.00037558
Glyma.08g128900	95.2221	2.01714	0.424967	4.74659	2.0687e-06	0.000383291
Glyma.18g002000	2217.27	-0.467544	0.0985234	-4.74552	2.07975e-06	0.000383382
Glyma.07g039700	79.6427	3.10885	0.655457	4.74302	2.10557e-06	0.00038618
Glyma.16g174300	5339.63	2.2448	0.473659	4.73928	2.14481e-06	0.000391401
Glyma.12g094100	111.721	2.31681	0.491678	4.71206	2.45228e-06	0.000445272
Glyma.03g073778	22.8575	7.94116	1.68616	4.70962	2.48183e-06	0.000448396
Glyma.06g191400	329.414	2.19721	0.466737	4.70759	2.50658e-06	0.000450626
Glyma.11g198500	17.3957	7.54782	1.60562	4.70087	2.59053e-06	0.000461153
Glyma.16g080800	595.209	1.86562	0.396851	4.70107	2.588e-06	0.000461153
Glyma.11g181300	774.459	-0.614508	0.130856	-4.69604	2.65251e-06	0.000469882
Glyma.15g158200	142.503	2.62768	0.559807	4.69391	2.68029e-06	0.000472498
Glyma.01g137700	12.2541	7.04223	1.50198	4.68863	2.75045e-06	0.000480206
Glyma.18g110200	97.9545	1.88146	0.401261	4.68888	2.74703e-06	0.000480206
Glyma.16g097200	80.119	2.51075	0.535692	4.68693	2.77333e-06	0.000481883
Glyma.12g141900	12.0961	7.02351	1.50014	4.68191	2.84215e-06	0.000491488
Glyma.01g068000	10223.2	-0.625389	0.133909	-4.67024	3.00851e-06	0.000515386
Glyma.13g173401	6009.51	1.85526	0.397252	4.67022	3.00873e-06	0.000515386
Glyma.19g003700	124.926	1.69544	0.363446	4.66491	3.08747e-06	0.000526392
Glyma.14g102900	321.418	2.11845	0.454488	4.66118	3.14399e-06	0.000533524
Glyma.14g005700	1467.61	1.5561	0.333926	4.66001	3.16189e-06	0.000534066
Glyma.14g104100	627.278	-0.550087	0.118129	-4.65667	3.21368e-06	0.000540299
Glyma.13g173500	6129.92	1.85049	0.397536	4.6549	3.24132e-06	0.000542435
Glyma.13g355400	2053.25	-0.621969	0.133916	-4.64446	3.40964e-06	0.000567987
Glyma.09g159000	377.387	1.67666	0.361382	4.63956	3.49151e-06	0.000578969
Glyma.12g193000	1654.93	-0.438533	0.0945722	-4.63701	3.53481e-06	0.000583485
Glyma.03g227400	924.913	1.79283	0.387889	4.622	3.80051e-06	0.000624504
Glyma.13g196500	921.782	1.67657	0.363021	4.61839	3.86734e-06	0.000632624
Glyma.08g162000	2173.87	-0.626384	0.135674	-4.61683	3.89638e-06	0.000634515
Glyma.17g076100	175.932	2.15459	0.467296	4.61076	4.01204e-06	0.000650434
Glyma.15g142200	668.151	2.93196	0.636896	4.60351	4.15426e-06	0.000670498
Glyma.15g062700	49480.8	1.96518	0.427331	4.59874	4.25052e-06	0.000682998
Glyma.10g236300	403.958	-1.1769	0.25609	-4.59566	4.31384e-06	0.00069012
Glyma.01g127200	2785	1.90353	0.414654	4.59064	4.41889e-06	0.000703825
Glyma.04g082500	1268.82	-0.540825	0.117931	-4.58596	4.519e-06	0.000716627
Glyma.19g030500	191.909	1.90601	0.415936	4.58245	4.59556e-06	0.0007256
Glyma.10g243800	185.635	-1.83701	0.40186	-4.57127	4.84781e-06	0.000762114
Glyma.10g097800	656.198	-1.41717	0.310242	-4.56794	4.92539e-06	0.000769253
Glyma.10g198200	41.6918	3.85037	0.843142	4.5667	4.95468e-06	0.000769253
Glyma.17g061800	1347.34	1.79955	0.394068	4.56661	4.95677e-06	0.000769253
Glyma.04g235800	1737.74	-0.470495	0.103114	-4.56288	5.04575e-06	0.00077973
Glyma.17g030100	1643.22	1.98718	0.435605	4.56189	5.06952e-06	0.000780083
Glyma.18g247600	60.9283	3.35966	0.737656	4.55451	5.25072e-06	0.000804556
Glyma.02g134000	172.611	1.82879	0.401651	4.5532	5.28369e-06	0.000806206
Glyma.04g144300	92.8351	1.61011	0.353998	4.54836	5.40657e-06	0.000821504
Glyma.13g250400	11.4436	-6.99392	1.538	-4.54741	5.43112e-06	0.000821796
Glyma.08g110801	66.7787	2.29681	0.505643	4.54235	5.56301e-06	0.000838261
Glyma.08g109300	76.1557	2.06946	0.457064	4.52772	5.96233e-06	0.000891037
Glyma.18g229300	72.6312	1.8619	0.411209	4.52786	5.95844e-06	0.000891037
Glyma.16g174000	1112.25	2.37465	0.524709	4.52564	6.02118e-06	0.000896143
Glyma.19g137800	64.1297	5.06794	1.12091	4.52126	6.14735e-06	0.000911187
Glyma.07g238550	12.6854	7.09229	1.56989	4.5177	6.25146e-06	0.000922853
Glyma.09g082100	386.893	-0.631571	0.139887	-4.51486	6.33591e-06	0.000931533
Glyma.01g188500	4385.11	-0.796964	0.176687	-4.5106	6.46438e-06	0.000946589
Glyma.08g024100	188.081	-1.20995	0.26906	-4.49697	6.89275e-06	0.00100124
Glyma.19g145300	10.2056	6.77797	1.50708	4.49743	6.87814e-06	0.00100124
Glyma.15g250500	10567.5	-0.5073	0.113091	-4.48578	7.26474e-06	0.00105107
Glyma.20g036100	11.8408	-7.04274	1.57358	-4.47562	7.61903e-06	0.00109796
Glyma.10g172700	281.443	1.87125	0.419744	4.45806	8.27041e-06	0.00118711
Glyma.12g135000	3606.16	-0.587024	0.131867	-4.45163	8.52227e-06	0.00121845
Glyma.03g147900	318.458	2.31707	0.520665	4.45022	8.5782e-06	0.00122164
Glyma.02g268200	12.2369	7.03826	1.5837	4.44418	8.82273e-06	0.00125155
Glyma.16g125800	166.844	2.69999	0.607743	4.44266	8.88548e-06	0.00125555
Glyma.08g156900	2321.38	0.929689	0.209527	4.43708	9.11894e-06	0.00127877
Glyma.15g065100	66.1061	2.74488	0.618716	4.43642	9.14687e-06	0.00127877
Glyma.16g164200	15.3968	7.37097	1.66155	4.43621	9.15546e-06	0.00127877
Glyma.17g147500	33.6282	5.00969	1.13003	4.43322	9.28343e-06	0.00129168
Glyma.06g100900	88.0681	2.55323	0.576496	4.42887	9.47273e-06	0.00131298
Glyma.04g013000	621.942	1.318	0.298098	4.42135	9.80865e-06	0.00134925
Glyma.16g174600	1113.52	2.49797	0.564923	4.42178	9.7891e-06	0.00134925
Glyma.01g075800	203.938	-1.53568	0.347577	-4.41826	9.95008e-06	0.00136354
Glyma.08g121900	2058.48	-0.663006	0.150107	-4.41687	1.00139e-05	0.00136712
Glyma.10g033100	5721.43	0.614071	0.1391	4.4146	1.01197e-05	0.0013764
Glyma.04g230500	201.667	1.82888	0.415176	4.40508	1.05746e-05	0.00143136
Glyma.07g140000	275.065	1.1032	0.250516	4.4037	1.06421e-05	0.00143136
Glyma.17g262300	9.0753	6.60864	1.50044	4.40447	1.06042e-05	0.00143136
Glyma.20g003500	719.901	1.12281	0.255304	4.39792	1.09292e-05	0.00145917
Glyma.20g220900	35.5846	2.38203	0.541529	4.39871	1.08895e-05	0.00145917
Glyma.01g210400	152.79	2.32921	0.529785	4.39652	1.09998e-05	0.00146322
Glyma.03g002600	1233.24	-0.663652	0.151074	-4.39289	1.11854e-05	0.00148248
Glyma.09g048900	10.8182	6.86225	1.56495	4.38495	1.16011e-05	0.00153197
Glyma.04g167900	6613.3	-0.75599	0.172473	-4.38324	1.16929e-05	0.00153851
Glyma.06g197600	108.96	1.70376	0.388935	4.38057	1.18367e-05	0.0015518
Glyma.12g240600	1067.27	0.743955	0.170284	4.36891	1.24866e-05	0.00163112
Glyma.12g198700	73.2326	2.3558	0.540234	4.3607	1.29646e-05	0.00168749
Glyma.04g250900	11.532	6.95496	1.59628	4.35699	1.31865e-05	0.00171024
Glyma.09g154900	589.277	-0.592996	0.136135	-4.35594	1.32498e-05	0.00171234
Glyma.05g148000	2396.85	0.481135	0.110591	4.35057	1.35783e-05	0.00174857
Glyma.02g028600	1053.78	2.15174	0.49474	4.34923	1.36617e-05	0.0017531
Glyma.05g166800	989.142	-0.805673	0.18543	-4.34489	1.39344e-05	0.00178179
Glyma.01g233300	8590.31	-0.45667	0.105221	-4.3401	1.42417e-05	0.00181423
Glyma.08g277000	596.428	1.61677	0.372605	4.33908	1.43078e-05	0.00181423
Glyma.09g073600	1174.12	1.52642	0.351821	4.33862	1.4338e-05	0.00181423
Glyma.04g242400	1088.61	1.93057	0.445152	4.33687	1.44524e-05	0.00181606
Glyma.05g174800	17.4166	7.54926	1.74067	4.33697	1.44459e-05	0.00181606
Glyma.04g034900	128.366	-0.943214	0.217638	-4.33386	1.46517e-05	0.00183475
Glyma.14g071600	62.3056	5.31207	1.227	4.32933	1.49566e-05	0.00186649
Glyma.08g042600	125.047	1.30929	0.303114	4.31946	1.56413e-05	0.00194525
Glyma.10g012900	8037.88	-0.644186	0.149164	-4.31865	1.56988e-05	0.00194574
Glyma.05g022100	61.2798	5.00026	1.15866	4.31556	1.59202e-05	0.00196647
Glyma.07g048000	340.774	2.51676	0.583536	4.31295	1.61093e-05	0.00198308
Glyma.02g126300	1921.07	-1.04365	0.242089	-4.31102	1.625e-05	0.00198693
Glyma.04g129200	54.1779	2.58494	0.599563	4.31136	1.6225e-05	0.00198693
Glyma.15g005000	20.1674	-3.69146	0.857326	-4.30578	1.66398e-05	0.00202776
Glyma.19g014000	1016.23	-0.536745	0.125109	-4.29021	1.78507e-05	0.00216806
Glyma.02g006200	87.1236	2.77157	0.646543	4.28676	1.81301e-05	0.00219465
Glyma.03g147800	74.2826	2.63726	0.615392	4.28549	1.82335e-05	0.00219983
Glyma.07g267500	1371.54	-0.72559	0.169531	-4.27999	1.86903e-05	0.0022327
Glyma.13g311500	304.003	-0.910085	0.212579	-4.28115	1.8593e-05	0.0022327
Glyma.15g232200	49.4067	3.07575	0.718559	4.28044	1.86521e-05	0.0022327
Glyma.07g147800	116.166	1.85682	0.434914	4.26939	1.96009e-05	0.0023338
Glyma.11g110600	881.236	-0.649598	0.152778	-4.25189	2.11971e-05	0.0025156
Glyma.19g119200	502.888	-0.730117	0.171849	-4.2486	2.15108e-05	0.0025445
Glyma.14g128400	11.0564	6.89411	1.6234	4.24671	2.16934e-05	0.00255778
Glyma.07g214700	276.662	1.86381	0.439573	4.24004	2.2348e-05	0.00262643
Glyma.02g215700	45566.6	1.83901	0.433843	4.23888	2.24639e-05	0.00262761
Glyma.16g146700	111.28	2.57467	0.60745	4.23849	2.25027e-05	0.00262761
Glyma.02g177800	86.2173	1.47718	0.348968	4.23301	2.30583e-05	0.00268385
Glyma.08g038400	169.057	2.11935	0.501207	4.22849	2.35261e-05	0.00272955
Glyma.20g113300	693.683	-0.730019	0.172908	-4.222	2.42141e-05	0.00280042
Glyma.20g142000	106461	-1.0082	0.23898	-4.21875	2.45663e-05	0.00283214
Glyma.19g213400	8.09932	-6.49499	1.54017	-4.21706	2.4751e-05	0.00284441
Glyma.19g211900	779.14	0.72918	0.17304	4.21395	2.50945e-05	0.00287479
Glyma.09g255000	9.73405	6.70807	1.59261	4.21199	2.53131e-05	0.00288226
Glyma.20g180100	304.98	-1.192	0.283004	-4.21194	2.53185e-05	0.00288226
Glyma.08g023900	2407.74	-0.479255	0.113871	-4.20875	2.56784e-05	0.0029141
Glyma.16g173900	1530.67	2.31519	0.550505	4.20557	2.60428e-05	0.00294624
Glyma.14g103100	1198.88	2.09549	0.498857	4.20059	2.66216e-05	0.00300237
Glyma.09g053700	1142.83	1.90326	0.453726	4.19474	2.7318e-05	0.00307138
Glyma.06g223700	4512.88	-0.551837	0.131583	-4.19382	2.7429e-05	0.00307433
Glyma.11g085900	431.591	2.30093	0.549389	4.18817	2.81214e-05	0.0031326
Glyma.16g103900	913.375	1.33788	0.319422	4.18843	2.80893e-05	0.0031326
Glyma.05g113300	2816.15	-0.569501	0.136028	-4.18665	2.831e-05	0.00314397
Glyma.04g247900	7754.05	1.05178	0.251289	4.18553	2.84502e-05	0.0031499
Glyma.15g013900	244.622	1.96098	0.46894	4.18172	2.89311e-05	0.00319342
Glyma.18g217200	344.148	1.01953	0.243877	4.18052	2.90849e-05	0.00320066
Glyma.12g116400	8.39256	6.49623	1.55458	4.17876	2.93098e-05	0.00321566
Glyma.06g097300	87.2159	2.79311	0.669065	4.17465	2.98443e-05	0.00325623
Glyma.15g011500	3007	-0.916371	0.21955	-4.17386	2.99486e-05	0.00325623
Glyma.19g245400	3668.76	0.97416	0.233394	4.17388	2.9945e-05	0.00325623
Glyma.07g179700	210.631	-0.838228	0.200969	-4.17094	3.03345e-05	0.00328835
Glyma.06g152500	2494.2	-0.441075	0.105795	-4.16914	3.05749e-05	0.00330454
Glyma.04g142000	7.75666	-6.43271	1.54374	-4.16697	3.08673e-05	0.00332625
Glyma.07g227200	322.922	1.46432	0.351676	4.16382	3.12961e-05	0.00336248
Glyma.13g166200	467.898	1.44318	0.347204	4.15658	3.23053e-05	0.00346067
Glyma.02g129500	331.825	2.00657	0.483403	4.15092	3.31138e-05	0.00353684
Glyma.06g114800	5320.59	0.83596	0.201504	4.1486	3.34513e-05	0.00356121
Glyma.09g162400	490.831	1.3715	0.33064	4.14801	3.35381e-05	0.00356121
Glyma.05g142400	188.445	1.93371	0.466633	4.14396	3.41366e-05	0.0036142
Glyma.10g078700	8.19583	6.46028	1.5613	4.13777	3.50701e-05	0.00368084
Glyma.15g065200	163.687	1.51916	0.3671	4.13828	3.49926e-05	0.00368084
Glyma.20g199600	119.184	1.64713	0.398062	4.13787	3.50551e-05	0.00368084
Glyma.02g292400	146.174	-1.58774	0.383922	-4.13556	3.54085e-05	0.00370565
Glyma.17g166600	148.937	2.82515	0.683506	4.13332	3.57557e-05	0.00373124
Glyma.20g136200	378.114	1.18192	0.286086	4.13133	3.60666e-05	0.00375289
Glyma.14g004300	104.974	1.92356	0.466428	4.12402	3.72309e-05	0.00385804
Glyma.18g092600	1273.14	-0.604083	0.146513	-4.12305	3.73883e-05	0.00385804
Glyma.19g239800	7.59029	-6.40139	1.5526	-4.12301	3.73958e-05	0.00385804
Glyma.16g008500	136.935	2.05791	0.49926	4.12193	3.75714e-05	0.00386517
Glyma.16g014700	24.9929	3.94771	0.958442	4.11889	3.80704e-05	0.00390544
Glyma.13g029300	530.366	2.386	0.579874	4.11469	3.87694e-05	0.00396594
Glyma.10g187700	8.75588	-6.60767	1.60644	-4.11323	3.90161e-05	0.00397997
Glyma.08g110300	67.8403	2.03425	0.495187	4.10805	3.99012e-05	0.00404726
Glyma.11g009500	10077.2	-0.45563	0.110929	-4.10742	4.001e-05	0.00404726
Glyma.11g127100	258.248	-0.7582	0.184543	-4.10853	3.98177e-05	0.00404726
Glyma.01g120100	353.26	2.82126	0.687195	4.10546	4.03505e-05	0.00407036
Glyma.03g016200	15.5737	7.3881	1.80022	4.10399	4.06093e-05	0.00408511
Glyma.12g219300	1815.53	-1.02078	0.249196	-4.09627	4.19862e-05	0.00421196
Glyma.18g056600	237.392	1.73694	0.424216	4.09446	4.23146e-05	0.00423321
Glyma.05g151200	223.432	-0.976621	0.238566	-4.09372	4.24509e-05	0.00423518
Glyma.04g197600	7.59528	-6.40226	1.56435	-4.0926	4.26567e-05	0.00424405
Glyma.14g112600	1428.46	0.470925	0.11514	4.09003	4.31314e-05	0.00427956
Glyma.06g283400	87.2647	-1.2928	0.316211	-4.08842	4.3432e-05	0.00429764
Glyma.09g005000	10.9984	6.8858	1.68474	4.08717	4.36667e-05	0.00429886
Glyma.17g105600	2386.5	1.14634	0.280478	4.08709	4.36811e-05	0.00429886
Glyma.08g118700	205.526	1.97516	0.483545	4.08474	4.41265e-05	0.00433096
Glyma.01g091400	52.2883	2.52105	0.617348	4.08367	4.433e-05	0.00433921
Glyma.14g182900	272.24	2.01753	0.494155	4.08279	4.44988e-05	0.00434402
Glyma.20g100000	1398.73	-0.446099	0.109333	-4.0802	4.49979e-05	0.00438096
Glyma.18g219700	169.32	2.03773	0.499706	4.07785	4.54539e-05	0.00441352
Glyma.14g002000	476.316	-0.533111	0.130825	-4.07501	4.60128e-05	0.00444403
Glyma.15g026400	3323.79	1.32594	0.325383	4.07501	4.60126e-05	0.00444403
Glyma.06g310100	933.921	1.61304	0.396408	4.06914	4.71862e-05	0.00454527
Glyma.05g166300	5156.91	-0.356874	0.0878542	-4.06211	4.86311e-05	0.00467206
Glyma.08g203800	7.74833	-6.43128	1.58361	-4.06115	4.88318e-05	0.00467896
Glyma.02g140900	4522.14	0.529129	0.130402	4.05766	4.95669e-05	0.0047369
Glyma.19g185300	585.021	1.42384	0.351662	4.04889	5.14603e-05	0.00490494
Glyma.11g247500	66.0501	2.33258	0.57662	4.04527	5.22627e-05	0.00496837
Glyma.09g115200	151.484	2.52187	0.625412	4.03234	5.52248e-05	0.00523626
Glyma.19g082300	849.703	1.88546	0.467925	4.02941	5.5918e-05	0.00528819
Glyma.01g204800	89.1245	4.05205	1.00604	4.02773	5.63169e-05	0.00531207
Glyma.16g021300	567.462	0.713446	0.177244	4.02521	5.69243e-05	0.00534162
Glyma.17g030000	364.85	1.49643	0.37176	4.02527	5.69092e-05	0.00534162
Glyma.20g159400	205.877	2.00882	0.499312	4.02318	5.74188e-05	0.00537413
Glyma.10g168600	998.692	-0.548685	0.136562	-4.01785	5.8731e-05	0.00548282
Glyma.07g073400	180.539	2.48103	0.618232	4.0131	5.9927e-05	0.00555165
Glyma.08g110420	69.187	1.97889	0.49305	4.01357	5.98084e-05	0.00555165
Glyma.18g102800	436.972	-0.6093	0.151807	-4.01365	5.97865e-05	0.00555165
Glyma.11g027400	184.952	1.55837	0.388573	4.0105	6.05897e-05	0.00559877
Glyma.18g267800	387.399	1.52274	0.380199	4.00512	6.19873e-05	0.00571337
Glyma.02g255200	3337.87	-0.626728	0.156725	-3.99891	6.3636e-05	0.00585049
Glyma.04g099200	33.4699	2.92817	0.732389	3.99811	6.38507e-05	0.0058554
Glyma.15g011800	7.4353	6.32136	1.58233	3.99498	6.47006e-05	0.00590353
Glyma.19g182300	516.808	1.51895	0.380191	3.99524	6.46287e-05	0.00590353
Glyma.06g147800	1889.54	0.67036	0.16806	3.98881	6.64043e-05	0.00604256
Glyma.07g030000	34.6554	-1.97421	0.495005	-3.98827	6.65571e-05	0.00604256
Glyma.10g267700	574.938	1.82084	0.456752	3.9865	6.70544e-05	0.00606091
Glyma.16g150700	1293.62	-0.865598	0.21714	-3.98637	6.70931e-05	0.00606091
Glyma.05g154700	2323.96	0.67703	0.169882	3.98531	6.73932e-05	0.00607292
Glyma.17g095000	426.725	-0.670804	0.168391	-3.98362	6.78744e-05	0.00610114
Glyma.13g338700	2552.47	-0.466615	0.117157	-3.98284	6.80979e-05	0.00610612
Glyma.03g168000	7.43264	6.32088	1.58971	3.97611	7.00506e-05	0.00626574
Glyma.19g133500	195.115	2.14133	0.538669	3.97523	7.03114e-05	0.00627361
Glyma.13g221300	2912.83	-0.621683	0.156569	-3.97067	7.167e-05	0.00637916
Glyma.08g109500	195.274	1.95781	0.493299	3.96881	7.22313e-05	0.0064134
Glyma.03g073744	7.31637	6.29742	1.58873	3.96381	7.37621e-05	0.00650393
Glyma.07g151900	40.8937	2.29803	0.579764	3.96373	7.37882e-05	0.00650393
Glyma.08g175200	845.606	1.6991	0.428658	3.96378	7.37725e-05	0.00650393
Glyma.01g242800	1722.19	0.466462	0.117866	3.95758	7.57131e-05	0.00665743
Glyma.12g072000	45.4222	2.48518	0.628078	3.9568	7.59594e-05	0.00666296
Glyma.04g022300	279.98	2.23804	0.565827	3.95534	7.64255e-05	0.0066877
Glyma.06g137100	903.805	1.53458	0.388548	3.94952	7.83067e-05	0.0068356
Glyma.08g304000	1284.01	-0.695849	0.176211	-3.94896	7.84922e-05	0.0068356
Glyma.18g277300	1068.21	1.04122	0.26376	3.9476	7.894e-05	0.00685815
Glyma.07g028900	370.652	-1.1444	0.290121	-3.94456	7.99457e-05	0.00692894
Glyma.12g207400	324.154	2.26179	0.573818	3.94166	8.09202e-05	0.00698009
Glyma.20g205800	65.0295	2.21997	0.563185	3.94182	8.08661e-05	0.00698009
Glyma.04g193700	1072.3	-0.670961	0.170277	-3.94042	8.13407e-05	0.00699974
Glyma.07g215700	9.75152	6.71302	1.704	3.93956	8.16303e-05	0.00700805
Glyma.05g135000	1504.1	1.91577	0.48656	3.93738	8.23745e-05	0.00704013
Glyma.13g045400	873.517	-0.647548	0.164478	-3.93699	8.25087e-05	0.00704013
Glyma.18g096700	45.1586	2.64841	0.672736	3.93677	8.25856e-05	0.00704013
Glyma.13g003500	105.914	2.73151	0.694337	3.93398	8.35507e-05	0.00710573
Glyma.07g244700	214.459	-1.58377	0.402969	-3.93026	8.48549e-05	0.00719978
Glyma.09g168900	983.243	-0.402223	0.102472	-3.92519	8.66607e-05	0.00733585
Glyma.16g173000	3222.75	1.90377	0.485859	3.91835	8.91562e-05	0.00752955
Glyma.16g126100	63.5671	2.74354	0.700651	3.91569	9.01447e-05	0.00759537
Glyma.09g273500	8.72254	-6.60243	1.68717	-3.91331	9.10382e-05	0.00764536
Glyma.16g177800	5431.97	-0.582678	0.14893	-3.91244	9.13695e-05	0.00764536
Glyma.20g098400	7133.93	0.667609	0.170627	3.91268	9.12781e-05	0.00764536
Glyma.01g004900	87.5505	2.10521	0.538166	3.91182	9.16014e-05	0.00764677
Glyma.08g286800	2431.11	-0.799267	0.204349	-3.91128	9.18076e-05	0.00764677
Glyma.08g246700	230.673	2.19581	0.56181	3.90846	9.28852e-05	0.00771883
Glyma.03g131600	462.549	1.69339	0.433547	3.90589	9.38794e-05	0.00778363
Glyma.16g202000	7.00044	6.23359	1.59625	3.90515	9.41652e-05	0.00778954
Glyma.16g151500	292.128	2.11035	0.540531	3.90422	9.45315e-05	0.00780207
Glyma.06g303100	7.61544	6.35555	1.62961	3.90004	9.61758e-05	0.00788403
Glyma.13g066100	135.336	1.97096	0.505308	3.90051	9.59905e-05	0.00788403
Glyma.18g243800	1032.1	-0.438887	0.112528	-3.90026	9.60892e-05	0.00788403
Glyma.07g206800	2521.74	-0.417986	0.107224	-3.89824	9.6895e-05	0.00790728
Glyma.08g261800	528.091	0.848214	0.217563	3.8987	9.67105e-05	0.00790728
Glyma.17g186900	768.272	-0.609776	0.156462	-3.89728	9.7278e-05	0.00792074
Glyma.02g037400	6.89665	-6.26345	1.60881	-3.89323	9.89188e-05	0.00803632
Glyma.02g027800	15.4141	4.88007	1.25498	3.88857	0.000100838	0.00817397
Glyma.16g063200	716.93	1.58942	0.409375	3.88255	0.000103367	0.00836031
Glyma.01g062100	484.54	-0.833625	0.21479	-3.88111	0.00010398	0.00839121
Glyma.02g006300	39.1888	3.76425	0.970542	3.8785	0.000105102	0.00846292
Glyma.19g094100	266.376	1.73037	0.44626	3.87748	0.000105543	0.00847963
Glyma.10g019000	4282.09	1.22049	0.315092	3.87344	0.000107312	0.00858378
Glyma.13g282000	2532.47	-0.789097	0.20372	-3.87344	0.000107312	0.00858378
Glyma.13g156500	2235.52	1.21435	0.313578	3.87256	0.000107698	0.00859575
Glyma.16g024100	1031.98	-0.504894	0.130433	-3.8709	0.000108435	0.00863554
Glyma.11g155300	6427.52	-0.404351	0.104589	-3.8661	0.00011059	0.00878795
Glyma.06g113200	2326.59	-0.833714	0.215732	-3.86458	0.00011128	0.00882347
Glyma.08g101400	258.127	-0.7085	0.183368	-3.86381	0.000111632	0.00883205
Glyma.15g021600	226.933	2.37403	0.615024	3.86006	0.000113357	0.00894904
Glyma.13g223300	7.09275	-6.30346	1.63354	-3.85877	0.000113958	0.00897694
Glyma.07g073900	161.135	1.86294	0.483105	3.85619	0.000115168	0.00905268
Glyma.18g034300	219.395	-0.966493	0.250714	-3.85496	0.000115749	0.0090591
Glyma.18g220500	493.082	1.39406	0.36159	3.85537	0.000115553	0.0090591
Glyma.02g242200	246.64	0.657531	0.170599	3.85426	0.000116082	0.00906561
Glyma.19g151900	6.81054	6.19439	1.60769	3.85297	0.000116693	0.00909376
Glyma.11g134300	50.9031	2.51057	0.65178	3.85187	0.000117219	0.00911525
Glyma.01g145000	355.154	0.743397	0.193068	3.85044	0.000117904	0.00914892
Glyma.20g241500	1722.65	1.27985	0.33276	3.84615	0.000119989	0.00929081
Glyma.08g075300	60.8001	2.50247	0.651005	3.84401	0.000121042	0.00933254
Glyma.19g257800	536.994	1.53458	0.399175	3.84439	0.000120853	0.00933254
Glyma.16g020000	8.24256	6.46985	1.68349	3.84313	0.000121476	0.00934618
Glyma.08g109400	68.3103	2.02259	0.526656	3.84044	0.000122814	0.00942913
Glyma.08g321200	163.138	1.53935	0.401463	3.83435	0.000125895	0.00964534
Glyma.03g132900	2047.22	1.13476	0.29609	3.83249	0.000126851	0.00969811
Glyma.03g160100	7.22644	6.27854	1.63877	3.83126	0.000127487	0.00972623
Glyma.16g039600	12.4447	6.08113	1.59035	3.82378	0.000131422	0.0100054
Glyma.02g247900	65.2469	2.17713	0.569527	3.82269	0.000132002	0.0100076
Glyma.08g213000	7223.09	-0.82387	0.21552	-3.82271	0.000131995	0.0100076
Glyma.11g162100	6.71114	6.17207	1.61501	3.82168	0.000132543	0.0100277
Glyma.06g303502	6.93478	6.22103	1.6283	3.82056	0.000133147	0.0100316
Glyma.09g168600	345.952	2.30391	0.602966	3.82096	0.000132932	0.0100316
Glyma.03g192600	546.986	-0.964935	0.252599	-3.82003	0.000133435	0.0100325
Glyma.07g029900	13411.1	-0.688585	0.180303	-3.81903	0.000133975	0.0100523
Glyma.07g119200	1043.25	-0.449599	0.117797	-3.81674	0.000135228	0.0101254
Glyma.05g024000	6.49727	6.12625	1.60578	3.81514	0.000136107	0.0101285
Glyma.06g116900	1001.45	-0.535982	0.140479	-3.8154	0.000135965	0.0101285
Glyma.16g207700	8.03341	6.4316	1.68578	3.81521	0.000136066	0.0101285
Glyma.10g153900	3021.9	1.56231	0.409599	3.81424	0.000136604	0.0101409
Glyma.15g265600	292.725	-0.826016	0.216585	-3.81383	0.000136832	0.0101409
Glyma.18g289500	329.406	-0.564481	0.148331	-3.80556	0.000141484	0.0104644
Glyma.17g218500	86.8517	2.62282	0.690205	3.80006	0.000144661	0.0106776
Glyma.15g255800	1177.43	-0.556013	0.146674	-3.79082	0.000150152	0.0110604
Glyma.11g017100	199.422	-1.08552	0.286797	-3.78498	0.000153722	0.0113004
Glyma.05g204600	76951	0.888648	0.2349	3.78309	0.000154892	0.0113266
Glyma.07g133500	972.628	1.38111	0.365114	3.78268	0.000155152	0.0113266
Glyma.14g177600	6.55813	-6.19087	1.63676	-3.7824	0.000155326	0.0113266
Glyma.15g061200	7.54238	6.34249	1.67656	3.78304	0.000154928	0.0113266
Glyma.04g230000	13854.3	1.45441	0.384642	3.78122	0.000156063	0.0113576
Glyma.18g191600	1472.1	1.73536	0.459072	3.78015	0.000156737	0.0113838
Glyma.18g052600	49528.6	0.819033	0.216711	3.77937	0.000157223	0.0113963
Glyma.15g249800	22.7908	2.52815	0.669429	3.77658	0.000158999	0.0115021
Glyma.06g073600	1108.97	-0.613595	0.162665	-3.77213	0.000161858	0.0116856
Glyma.16g219800	63.2763	2.12286	0.563109	3.7699	0.000163315	0.0117598
Glyma.20g233900	475.677	1.55181	0.411667	3.76956	0.000163533	0.0117598
Glyma.12g081000	82.1604	1.35256	0.358999	3.7676	0.000164825	0.0118293
Glyma.16g145800	10428.1	-0.892153	0.236833	-3.76702	0.000165208	0.0118334
Glyma.19g132700	266.226	1.96419	0.521818	3.76413	0.000167133	0.0119477
Glyma.15g142100	64.5129	1.53941	0.409102	3.7629	0.000167953	0.0119827
Glyma.19g019900	1651.01	1.26565	0.336412	3.76219	0.000168431	0.0119933
Glyma.20g004900	7.40896	6.3164	1.6816	3.75619	0.000172523	0.0122606
Glyma.04g102800	892.053	0.785648	0.209299	3.7537	0.000174241	0.0123586
Glyma.07g094200	6.37332	6.09774	1.62595	3.75026	0.000176652	0.0125051
Glyma.07g043000	898.157	1.71712	0.458404	3.74587	0.000179766	0.0127008
Glyma.02g026200	250.318	1.02144	0.272774	3.74466	0.000180639	0.0127377
Glyma.04g137600	6.56293	6.13962	1.6412	3.74094	0.000183331	0.0129024
Glyma.20g239700	429.394	-0.668176	0.178647	-3.74021	0.000183864	0.0129149
Glyma.12g063600	200.953	1.08676	0.290689	3.73856	0.000185078	0.0129751
Glyma.03g015700	1821.72	-0.437292	0.117144	-3.73296	0.000189246	0.0131959
Glyma.08g110901	60.2543	2.03838	0.546063	3.73286	0.000189317	0.0131959
Glyma.11g124700	63.1876	2.28265	0.61146	3.73311	0.000189129	0.0131959
Glyma.08g011300	20.6464	4.27748	1.14655	3.73073	0.000190928	0.0132827
Glyma.16g131200	74.102	2.06276	0.553104	3.72943	0.000191913	0.0133257
Glyma.07g057000	249.677	-0.614318	0.164765	-3.72844	0.000192668	0.0133271
Glyma.12g199900	11.8319	5.0855	1.3639	3.72865	0.00019251	0.0133271
Glyma.06g081600	1199.32	0.397674	0.106674	3.72795	0.00019304	0.0133275
Glyma.15g131300	6.64339	6.15857	1.6525	3.72683	0.000193906	0.0133618
Glyma.05g122100	922.789	0.430293	0.115691	3.71934	0.000199747	0.0136865
Glyma.05g153200	286.524	1.22442	0.329166	3.71976	0.000199414	0.0136865
Glyma.08g198800	1069.73	1.79387	0.48224	3.71986	0.00019933	0.0136865
Glyma.02g266700	6.23037	-6.11675	1.64601	-3.71611	0.000202311	0.0138204
Glyma.18g066000	2504.74	-0.523088	0.140769	-3.71592	0.000202463	0.0138204
Glyma.13g277500	981.411	1.59561	0.429516	3.71489	0.000203292	0.0138509
Glyma.08g142400	658.185	1.63821	0.441286	3.71235	0.00020534	0.0139382
Glyma.12g021800	6.20323	6.05884	1.63192	3.71269	0.000205064	0.0139382
Glyma.14g007700	879.847	-0.531646	0.143234	-3.71173	0.000205851	0.0139468
Glyma.07g048800	18.852	4.42806	1.19549	3.70397	0.00021225	0.0143536
Glyma.05g185500	2800.91	-0.348367	0.0941961	-3.69832	0.000217032	0.0146497
Glyma.16g174050	187.02	1.86388	0.504065	3.6977	0.000217564	0.0146583
Glyma.18g138400	352.012	1.33901	0.362393	3.69491	0.000219968	0.0147929
Glyma.16g174100	135.493	2.07525	0.561744	3.69429	0.000220498	0.0148011
Glyma.02g053532	31.2419	3.50964	0.950256	3.69336	0.000221311	0.0148282
Glyma.01g177500	6.30795	6.08406	1.64826	3.6912	0.000223202	0.0149274
Glyma.09g063300	131.476	3.01029	0.816633	3.68622	0.000227611	0.0151943
Glyma.02g235700	37.3713	1.46394	0.397301	3.6847	0.000228971	0.015257
Glyma.16g164800	6.96672	6.22709	1.69079	3.68294	0.000230563	0.015335
Glyma.05g126900	7.41635	6.31769	1.71571	3.68226	0.00023118	0.0153479
Glyma.10g213500	41.8849	1.55816	0.4233	3.68097	0.000232349	0.0153973
Glyma.07g168500	2909.57	1.30834	0.355654	3.6787	0.00023443	0.0154803
Glyma.13g145000	1661.12	0.781731	0.212504	3.67867	0.000234453	0.0154803
Glyma.02g195300	197.861	1.86139	0.50691	3.67204	0.000240623	0.0157248
Glyma.02g303700	1068	1.44191	0.392612	3.6726	0.000240091	0.0157248
Glyma.04g073700	6.14496	6.04634	1.64662	3.67197	0.000240691	0.0157248
Glyma.08g180000	2420.3	-0.700903	0.190878	-3.67199	0.000240672	0.0157248
Glyma.13g173300	283.995	1.50191	0.409027	3.6719	0.000240754	0.0157248
Glyma.17g053300	277.409	0.662365	0.180309	3.6735	0.00023925	0.0157248
Glyma.17g147900	2408.38	-0.507152	0.138219	-3.6692	0.000243314	0.0158635
Glyma.09g210400	262.598	2.46106	0.671546	3.66476	0.000247569	0.0161119
Glyma.07g080400	2598.93	-0.404602	0.110463	-3.66279	0.000249484	0.0161786
Glyma.20g171200	418.259	0.774498	0.211429	3.66315	0.000249134	0.0161786
Glyma.10g144300	498.366	-0.729025	0.19907	-3.66216	0.000250098	0.0161895
Glyma.11g097000	241.239	1.91127	0.521997	3.66147	0.000250776	0.0162045
Glyma.02g270700	558.456	2.20394	0.602489	3.65806	0.000254133	0.0163342
Glyma.13g234500	224.481	1.989	0.543702	3.65826	0.000253938	0.0163342
Glyma.18g257700	582.379	0.893397	0.244184	3.6587	0.0002535	0.0163342
Glyma.15g203300	394.306	1.20331	0.329004	3.65744	0.000254748	0.0163448
Glyma.16g037100	2586.47	-0.71198	0.19471	-3.65662	0.00025556	0.016368
Glyma.04g218700	188.39	2.13325	0.583667	3.65491	0.000257273	0.0164487
Glyma.02g024600	10.583	4.92071	1.34653	3.65435	0.000257831	0.0164554
Glyma.16g010200	342.866	-0.711823	0.19486	-3.653	0.000259193	0.0165133
Glyma.05g164500	1860.8	-0.745357	0.20408	-3.65227	0.00025993	0.0165313
Glyma.02g002000	1275.14	-0.689991	0.188991	-3.65092	0.000261305	0.0165897
Glyma.09g056300	1550.96	1.0389	0.284598	3.6504	0.00026183	0.016594
Glyma.10g220900	689.385	-0.850671	0.23316	-3.64844	0.000263837	0.0166715
Glyma.12g013400	4143.68	-0.46001	0.126104	-3.64786	0.00026443	0.0166715
Glyma.16g026900	3000.82	0.655519	0.179699	3.64786	0.000264429	0.0166715
Glyma.08g108000	781.827	1.34244	0.36908	3.63726	0.00027555	0.0173424
Glyma.02g230800	689.138	-0.680131	0.187028	-3.63651	0.000276356	0.0173631
Glyma.02g074400	5.98936	6.00922	1.65577	3.62925	0.000284244	0.0177166
Glyma.03g196300	20.312	3.81633	1.05153	3.62932	0.000284165	0.0177166
Glyma.07g048100	117.276	2.57114	0.70848	3.62909	0.000284422	0.0177166
Glyma.07g087700	6.00178	6.01195	1.65625	3.62986	0.000283571	0.0177166
Glyma.17g010600	845.931	1.07423	0.295899	3.6304	0.000282977	0.0177166
Glyma.06g066300	695.177	-0.605875	0.167036	-3.62722	0.000286491	0.0178027
Glyma.11g087300	22.7662	4.42524	1.2201	3.62695	0.000286785	0.0178027
Glyma.07g236600	289.102	1.36263	0.375916	3.62482	0.000289167	0.017859
Glyma.15g213600	659.815	2.29569	0.633297	3.62499	0.000288977	0.017859
Glyma.16g174800	887.733	1.68907	0.465949	3.62501	0.000288949	0.017859
Glyma.07g142600	39.9901	3.51609	0.970645	3.62243	0.000291853	0.0179692
Glyma.17g131300	683.871	-0.52215	0.144147	-3.62235	0.000291941	0.0179692
Glyma.13g035900	1486.86	1.33016	0.367446	3.62003	0.000294574	0.0181006
Glyma.02g271400	422.095	-0.994481	0.274946	-3.617	0.000298036	0.0182824
Glyma.18g102700	669.865	0.64066	0.177182	3.61584	0.000299378	0.0183337
Glyma.10g273000	6.5872	6.14712	1.70079	3.61427	0.000301192	0.0184138
Glyma.05g179700	123.949	1.50535	0.416894	3.61086	0.000305181	0.0185329
Glyma.06g020700	2878.19	0.41194	0.114057	3.61169	0.000304206	0.0185329
Glyma.06g078600	929.989	-0.470058	0.130176	-3.61094	0.000305094	0.0185329
Glyma.11g236600	5.86807	5.97888	1.65521	3.61216	0.00030366	0.0185329
Glyma.11g129900	224.107	2.21437	0.613646	3.60854	0.000307924	0.0186682
Glyma.19g120800	6.40095	-6.15567	1.70627	-3.60768	0.000308945	0.0186989
Glyma.09g224600	666.595	-0.5388	0.149387	-3.60673	0.000310076	0.018705
Glyma.12g204900	6.21462	-6.11336	1.69489	-3.60693	0.000309836	0.018705
Glyma.15g258800	212.486	0.771012	0.214022	3.60249	0.00031518	0.0189814
Glyma.07g268400	17.2794	4.2972	1.19393	3.59921	0.000319183	0.0191906
Glyma.09g203500	2715.4	1.53962	0.427946	3.59771	0.000321035	0.01927
Glyma.20g064500	79.9145	2.54826	0.708441	3.59699	0.000321919	0.0192913
Glyma.05g112700	5.89258	-6.03635	1.67886	-3.59551	0.000323756	0.0193497
Glyma.20g180800	42.1993	1.72851	0.480762	3.59535	0.00032396	0.0193497
Glyma.15g142400	283.696	2.62304	0.72985	3.59394	0.000325711	0.0194223
Glyma.01g145400	12236.1	-0.467013	0.130005	-3.59226	0.000327828	0.0194558
Glyma.08g082900	3638.24	-1.18797	0.330713	-3.59216	0.000327955	0.0194558
Glyma.08g316000	42.9869	1.8663	0.519664	3.59137	0.00032895	0.0194558
Glyma.10g229400	943.385	1.85668	0.516951	3.5916	0.000328649	0.0194558
Glyma.14g082100	54.549	1.37565	0.382953	3.59221	0.000327886	0.0194558
Glyma.08g180300	6.58984	6.14528	1.71142	3.59076	0.000329716	0.0194693
Glyma.20g101100	2325.19	0.916277	0.25521	3.59029	0.000330311	0.0194728
Glyma.04g249700	6505.41	-0.78675	0.219235	-3.58861	0.00033245	0.0195473
Glyma.18g035100	150.625	1.70679	0.475635	3.58845	0.000332652	0.0195473
Glyma.19g260200	1045.29	-0.699737	0.195058	-3.58734	0.000334073	0.0195991
Glyma.13g029500	729.112	-0.98301	0.274457	-3.58165	0.000341425	0.0199659
Glyma.18g115500	1982.32	-0.791802	0.221055	-3.58192	0.000341084	0.0199659
Glyma.11g037900	371.696	0.582913	0.162812	3.58028	0.000343221	0.0200387
Glyma.06g240300	200.487	1.45202	0.40605	3.57598	0.00034892	0.0203387
Glyma.12g019900	202.653	1.53593	0.42959	3.57535	0.000349755	0.0203548
Glyma.04g184300	478.658	-0.719208	0.2013	-3.57281	0.000353165	0.0205086
Glyma.05g128400	1167.44	0.399478	0.111819	3.57255	0.000353529	0.0205086
Glyma.16g187100	152.458	2.59096	0.725361	3.57197	0.000354313	0.0205213
Glyma.16g220900	163.793	2.05373	0.575068	3.57129	0.000355229	0.0205416
Glyma.01g117200	286.025	1.86802	0.523166	3.57061	0.000356146	0.0205619
Glyma.06g132600	356.525	-1.06078	0.297162	-3.56972	0.000357369	0.0205998
Glyma.16g169500	333.812	1.97632	0.55407	3.56692	0.000361198	0.0207875
Glyma.02g012500	1172.09	-1.4143	0.396878	-3.56357	0.00036585	0.0209772
Glyma.05g219600	1803	1.16482	0.326893	3.5633	0.000366228	0.0209772
Glyma.08g143100	218.715	-1.11062	0.311651	-3.56366	0.000365718	0.0209772
Glyma.15g215900	669.972	-0.440634	0.123678	-3.56274	0.000366997	0.0209882
Glyma.06g261900	226.836	1.49521	0.419774	3.56194	0.000368118	0.0210192
Glyma.13g297851	80.9466	-1.626	0.456666	-3.56058	0.000370035	0.0210955
Glyma.03g101000	733.023	1.84536	0.518401	3.55971	0.000371259	0.0211321
Glyma.13g228900	5.91745	-6.04196	1.69909	-3.55599	0.000376562	0.0213669
Glyma.16g205500	1289.44	-0.453205	0.127435	-3.55636	0.000376023	0.0213669
Glyma.12g148600	594.05	-0.448795	0.126237	-3.55519	0.000377705	0.0213984
Glyma.02g026300	164.333	1.38999	0.391436	3.55099	0.000383784	0.0217089
Glyma.16g180000	84.1294	-1.03929	0.292758	-3.55001	0.000385211	0.0217557
Glyma.06g171400	5116.41	-0.594968	0.167644	-3.54899	0.000386718	0.0217805
Glyma.14g218800	305.62	-0.765687	0.215754	-3.5489	0.000386849	0.0217805
Glyma.16g053400	339.427	0.5428	0.153053	3.54649	0.000390403	0.0219466
Glyma.04g099400	2133.89	-0.629515	0.177619	-3.54419	0.000393818	0.0221043
Glyma.02g120300	475.336	-0.818621	0.231225	-3.54036	0.000399582	0.0223243
Glyma.03g135800	44.6385	3.54914	1.00241	3.54061	0.000399207	0.0223243
Glyma.11g209681	158.841	1.4045	0.396701	3.54045	0.00039944	0.0223243
Glyma.09g253100	956.937	0.794862	0.224699	3.53746	0.000404002	0.0225366
Glyma.12g043100	1420.61	-0.686176	0.194212	-3.53312	0.000410679	0.022874
Glyma.16g215000	1157.95	1.4019	0.396863	3.53244	0.000411739	0.0228979
Glyma.05g002200	1113.23	1.71323	0.485233	3.53075	0.00041439	0.0230101
Glyma.08g087400	54.1103	2.47521	0.701391	3.529	0.000417126	0.0231266
Glyma.16g017200	270.554	1.02109	0.289509	3.52697	0.000420345	0.0232696
Glyma.13g002200	265.995	-1.04575	0.296656	-3.52514	0.000423259	0.0233952
Glyma.09g098900	1370.37	-0.457897	0.129946	-3.52376	0.000425474	0.0234819
Glyma.03g074800	716.272	-0.773712	0.219627	-3.52285	0.000426933	0.0235153
Glyma.19g198700	18.757	3.50492	0.994987	3.52258	0.000427375	0.0235153
Glyma.06g324700	972.903	-0.724606	0.205786	-3.52116	0.00042966	0.0236053
Glyma.05g177000	2039.75	-0.721297	0.20497	-3.51904	0.00043311	0.0237589
Glyma.06g105600	5.55451	5.89939	1.6788	3.51404	0.000441348	0.0241011
Glyma.10g147600	5536.97	0.778796	0.221649	3.51365	0.000442002	0.0241011
Glyma.10g250300	261.504	1.45331	0.413597	3.51384	0.000441679	0.0241011
Glyma.17g012100	270.052	-1.12611	0.320451	-3.51415	0.000441168	0.0241011
Glyma.08g152700	541.582	-0.671306	0.191117	-3.51254	0.000443838	0.0241287
Glyma.10g071800	1048.27	-0.430866	0.122661	-3.51265	0.000443665	0.0241287
Glyma.11g071700	892.719	1.43549	0.408823	3.51128	0.000445954	0.0242075
Glyma.15g021400	9025.38	1.67661	0.477819	3.50887	0.000450011	0.0243913
Glyma.08g140900	1820.63	-0.743584	0.211955	-3.50822	0.00045112	0.0244149
Glyma.08g143500	1628.25	-0.400569	0.114315	-3.50408	0.000458192	0.0247608
Glyma.10g121536	474.366	0.63156	0.180267	3.50348	0.000459225	0.0247797
Glyma.10g056000	20.1524	2.40688	0.687152	3.50269	0.000460586	0.0248163
Glyma.09g020300	157.277	0.867545	0.247777	3.50131	0.000462972	0.0249079
Glyma.02g304500	1952.8	-0.638123	0.18229	-3.5006	0.000464216	0.0249379
Glyma.05g211600	276.812	2.14646	0.613564	3.49835	0.000468155	0.0251123
Glyma.01g221900	5.39182	-5.90813	1.68985	-3.49624	0.000471867	0.0251747
Glyma.09g025400	186.392	2.36548	0.676445	3.49693	0.00047065	0.0251747
Glyma.15g052400	1274.64	-0.533384	0.152565	-3.49611	0.000472091	0.0251747
Glyma.16g145200	52.1742	1.69158	0.483811	3.49636	0.00047165	0.0251747
Glyma.10g007000	714.814	2.13724	0.611397	3.49567	0.000472874	0.0251795
Glyma.06g195000	6.06157	-6.07711	1.73916	-3.49427	0.000475352	0.0252375
Glyma.U031124	5.5131	5.88949	1.68544	3.49433	0.000475256	0.0252375
Glyma.06g307900	368.097	1.72227	0.492998	3.49347	0.000476792	0.0252401
Glyma.19g194936	439.622	-0.738026	0.211238	-3.49381	0.000476183	0.0252401
Glyma.13g253300	629.133	1.57908	0.452123	3.4926	0.000478348	0.0252844
Glyma.19g178000	5.53735	5.8953	1.68812	3.49222	0.000479021	0.0252844
Glyma.01g234500	393.573	-1.10769	0.317387	-3.49003	0.000482961	0.0254553
Glyma.06g023700	98.8922	1.55161	0.445038	3.48645	0.00048947	0.025761
Glyma.14g061300	2674.79	-0.654269	0.187718	-3.48538	0.000491437	0.0257898
Glyma.15g134500	729.083	-0.553223	0.158713	-3.48569	0.000490875	0.0257898
Glyma.17g148400	2426.28	-0.712989	0.204646	-3.48401	0.000493954	0.0258845
Glyma.04g231400	499.807	-0.734615	0.211096	-3.48001	0.000501395	0.0262365
Glyma.08g339500	21484.1	1.62414	0.466991	3.47787	0.000505409	0.0263706
Glyma.10g289600	1153.24	-0.546396	0.157099	-3.47804	0.0005051	0.0263706
Glyma.10g196900	313.591	1.88996	0.543518	3.47728	0.000506529	0.0263911
Glyma.08g130800	335.357	1.79922	0.517545	3.47645	0.000508106	0.0264353
Glyma.01g001100	437.609	-0.609358	0.175312	-3.47586	0.000509219	0.0264384
Glyma.02g148400	1359.79	1.18747	0.341661	3.47557	0.000509773	0.0264384
Glyma.06g021200	566.351	1.01119	0.290987	3.47504	0.000510774	0.0264384
Glyma.20g168500	5.51339	5.88954	1.69489	3.47488	0.000511078	0.0264384
Glyma.14g116000	222.452	0.926949	0.266955	3.47231	0.000516004	0.0266464
Glyma.20g030400	5.36016	5.84869	1.68452	3.47202	0.000516564	0.0266464
Glyma.16g153000	4812.58	-0.665709	0.191832	-3.47027	0.000519942	0.0267826
Glyma.02g254600	43.6985	2.67868	0.772262	3.46862	0.000523141	0.0267953
Glyma.11g037500	2492.84	-0.666136	0.192036	-3.4688	0.000522782	0.0267953
Glyma.13g286600	570.157	-0.682356	0.19667	-3.46955	0.000521333	0.0267953
Glyma.08g174900	5.66898	5.92979	1.70942	3.4689	0.0005226	0.0267953
Glyma.14g015800	256.328	-0.673415	0.194204	-3.46755	0.000525217	0.026826
Glyma.16g024300	5.6903	5.93482	1.7115	3.4676	0.000525119	0.026826
Glyma.14g177400	7.35012	6.30526	1.8186	3.46709	0.000526118	0.0268342
Glyma.15g018800	1542.74	-0.52754	0.152368	-3.46229	0.000535606	0.0272799
Glyma.04g179400	24.2944	-2.05902	0.595137	-3.45974	0.00054069	0.0273851
Glyma.10g203500	47.1063	1.64203	0.474547	3.46021	0.000539764	0.0273851
Glyma.13g111600	2205.07	0.547146	0.158112	3.46051	0.000539159	0.0273851
Glyma.20g065900	2220.78	0.933758	0.269868	3.46005	0.000540078	0.0273851
Glyma.13g098100	2714.29	-0.711464	0.205708	-3.45861	0.000542976	0.0274626
Glyma.03g015600	1959.67	-0.546907	0.158203	-3.457	0.000546234	0.0275507
Glyma.03g066500	7.49861	6.33415	1.83215	3.45722	0.000545769	0.0275507
Glyma.08g083700	545.064	-0.96884	0.280359	-3.45571	0.000548841	0.0276332
Glyma.13g157600	50.0907	-1.29875	0.375857	-3.45544	0.000549393	0.0276332
Glyma.08g044300	566.519	1.67774	0.485967	3.45237	0.00055568	0.0278969
Glyma.16g171500	190.126	2.28068	0.660659	3.45213	0.000556172	0.0278969
Glyma.20g023900	175.951	-0.680098	0.197153	-3.4496	0.000561414	0.028121
Glyma.10g098400	129.24	2.54728	0.738941	3.44721	0.000566414	0.0283324
Glyma.16g163200	5823.51	-0.529451	0.153627	-3.44633	0.000568258	0.0283855
Glyma.08g198100	750.945	1.89745	0.551109	3.44297	0.000575353	0.0287005
Glyma.14g038200	2043.14	1.20649	0.350534	3.44187	0.000577716	0.0287788
Glyma.10g295200	925.869	1.10363	0.320688	3.44146	0.000578583	0.0287825
Glyma.13g271500	411.464	-0.756459	0.219852	-3.44076	0.000580088	0.0288179
Glyma.01g238800	4027.12	1.20753	0.35106	3.43966	0.000582451	0.0288958
Glyma.06g011600	5.34566	5.8451	1.69974	3.43882	0.000584247	0.0289059
Glyma.17g153900	2931.63	-0.530692	0.154319	-3.43892	0.000584041	0.0289059
Glyma.02g087700	635.867	-0.615799	0.179096	-3.43837	0.000585221	0.0289147
Glyma.03g129200	6.57716	6.14486	1.78895	3.4349	0.000592781	0.0292012
Glyma.06g165200	48536.3	-0.392157	0.114167	-3.43494	0.000592681	0.0292012
Glyma.13g051800	755.956	-0.9704	0.282567	-3.43423	0.000594236	0.0292012
Glyma.14g190200	1222.62	-0.471668	0.137331	-3.43454	0.000593555	0.0292012
Glyma.05g189900	1581.99	-0.521723	0.152056	-3.43112	0.000601095	0.0294983
Glyma.07g102100	1296.46	-0.565539	0.164849	-3.43065	0.000602141	0.0295098
Glyma.03g237900	263.064	-0.66583	0.194178	-3.42897	0.000605875	0.0296386
Glyma.12g209900	5.38027	-5.90528	1.72229	-3.42873	0.000606402	0.0296386
Glyma.09g193300	14783.1	-0.451853	0.131824	-3.42769	0.000608734	0.0296727
Glyma.10g010100	300.529	1.87077	0.545767	3.42778	0.00060854	0.0296727
Glyma.05g075800	206.85	-1.09369	0.319382	-3.42439	0.000616174	0.0299951
Glyma.02g020400	161.133	1.01856	0.297657	3.42192	0.000621815	0.0302292
Glyma.18g254100	736.252	1.65637	0.484108	3.42149	0.000622784	0.0302358
Glyma.05g204800	204.515	2.04445	0.597656	3.42078	0.000624428	0.0302751
Glyma.16g133500	579.883	1.48008	0.432792	3.41984	0.000626575	0.0303388
Glyma.09g237600	694.742	4.13186	1.20836	3.41939	0.000627623	0.030349
Glyma.03g130700	42.9464	2.75504	0.806759	3.41495	0.000637933	0.0307656
Glyma.07g198200	263.201	1.7764	0.520176	3.41499	0.000637841	0.0307656
Glyma.02g088900	976.616	0.821176	0.240638	3.4125	0.000643693	0.0310023
Glyma.19g197100	49.675	2.32184	0.680512	3.4119	0.000645113	0.0310295
Glyma.09g168700	704.139	1.67199	0.490139	3.41126	0.000646639	0.0310618
Glyma.04g170500	93.4724	-1.01379	0.297234	-3.41073	0.000647886	0.0310806
Glyma.02g297900	137.344	-1.00912	0.295908	-3.41024	0.000649065	0.0310859
Glyma.06g053300	278.398	1.15102	0.337583	3.40961	0.000650566	0.0310859
Glyma.06g081900	1029.56	0.555051	0.162787	3.40968	0.0006504	0.0310859
Glyma.17g094300	1632.28	-0.356364	0.104569	-3.40795	0.000654531	0.0312343
Glyma.13g248900	125.399	1.98781	0.583474	3.40685	0.000657176	0.0313194
Glyma.17g239800	133.499	1.75305	0.514927	3.40446	0.000662953	0.0315533
Glyma.09g016400	305.275	1.64741	0.483994	3.40379	0.000664573	0.0315686
Glyma.19g206900	99.1581	-1.06742	0.313614	-3.40361	0.000665013	0.0315686
Glyma.17g053600	102.617	1.91204	0.562289	3.40046	0.00067273	0.0318932
Glyma.07g071900	287.336	-0.593768	0.174655	-3.39965	0.000674716	0.0319457
Glyma.07g126400	1676.68	0.886122	0.260733	3.39858	0.000677355	0.0320247
Glyma.10g251500	83269.2	-0.644624	0.189692	-3.39826	0.00067815	0.0320247
Glyma.12g049300	102.754	2.01118	0.591898	3.39786	0.000679164	0.032031
Glyma.08g118900	293.964	1.76893	0.520699	3.39723	0.000680729	0.0320631
Glyma.01g010200	14995.9	-0.539537	0.158904	-3.39536	0.00068539	0.0321575
Glyma.10g221500	8004.72	-0.51479	0.15159	-3.39594	0.000683936	0.0321575
Glyma.18g186400	666.391	0.462692	0.13627	3.3954	0.000685285	0.0321575
Glyma.05g085200	124.597	1.66974	0.492163	3.39266	0.000692186	0.0324345
Glyma.04g229400	1129.22	0.663783	0.195728	3.39135	0.000695502	0.0325479
Glyma.02g094500	39.7237	2.72049	0.802455	3.39021	0.000698387	0.032626
Glyma.06g247100	3080.3	-0.481112	0.141936	-3.38963	0.000699866	0.032626
Glyma.18g116300	153.379	-1.5017	0.442997	-3.38986	0.000699274	0.032626
Glyma.15g071200	10.7071	4.34311	1.28181	3.38826	0.000703384	0.0327479
Glyma.08g076400	5.23543	-5.8654	1.73129	-3.38787	0.000704366	0.0327517
Glyma.04g178400	351.985	-0.508514	0.15012	-3.38738	0.000705645	0.0327692
Glyma.02g245800	592.239	-0.432736	0.127841	-3.38494	0.000711936	0.033016
Glyma.11g105800	569.477	-0.890286	0.263039	-3.38462	0.000712778	0.033016
Glyma.07g262600	1322.2	0.697497	0.206141	3.38359	0.000715457	0.0330979
Glyma.06g090200	333.774	1.01865	0.3012	3.38197	0.000719673	0.0332321
Glyma.18g219600	112.629	2.08859	0.617603	3.38178	0.000720189	0.0332321
Glyma.08g156800	452.524	2.2142	0.655308	3.37887	0.000727834	0.033486
Glyma.09g147200	65.9173	-2.9351	0.868792	-3.37837	0.000729171	0.033486
Glyma.11g001500	3169.4	0.36369	0.107624	3.37927	0.000726784	0.033486
Glyma.18g184900	334.259	-0.742906	0.219906	-3.37829	0.000729379	0.033486
Glyma.12g168300	1210.33	0.651702	0.192934	3.37784	0.000730569	0.0334982
Glyma.18g204500	160.652	1.25746	0.372506	3.37567	0.000736352	0.0337208
Glyma.09g013500	636.595	-0.59883	0.177502	-3.37366	0.000741765	0.0339259
Glyma.05g236600	31.9478	-1.70797	0.506408	-3.37271	0.000744312	0.0339996
Glyma.08g303100	1450.18	1.14501	0.339765	3.37002	0.000751627	0.0342906
Glyma.14g094700	14832.5	-0.763501	0.226597	-3.36942	0.000753267	0.0343223
Glyma.10g166900	13158.6	-0.373388	0.110858	-3.36818	0.000756675	0.0344344
Glyma.12g123366	135.235	2.02573	0.601524	3.36766	0.000758094	0.0344558
Glyma.16g183100	41.0585	1.64578	0.489027	3.36542	0.000764277	0.0346934
Glyma.11g004200	129.612	0.899866	0.267502	3.36396	0.000768333	0.034834
Glyma.17g054400	881.427	-0.598444	0.178078	-3.36057	0.000777822	0.0352202
Glyma.02g134100	5.05636	5.76401	1.71651	3.35799	0.000785112	0.0353739
Glyma.09g000700	1172.9	0.675609	0.201155	3.35864	0.000783259	0.0353739
Glyma.13g340600	64.7794	1.1374	0.338693	3.35821	0.00078448	0.0353739
Glyma.20g012800	19.4279	-6.78389	2.02012	-3.35817	0.000784601	0.0353739
Glyma.01g019200	281.742	0.74078	0.220643	3.35737	0.000786877	0.0354095
Glyma.09g104500	5.46961	5.87884	1.75124	3.35696	0.000788043	0.035418
Glyma.03g197900	177.114	2.32381	0.692337	3.35648	0.000789423	0.0354362
Glyma.17g140400	1733.12	-1.24922	0.372339	-3.35505	0.000793508	0.035515
Glyma.20g125900	410.508	-0.681384	0.203105	-3.35484	0.000794112	0.035515
Glyma.04g178800	5.7808	5.95873	1.77607	3.35501	0.000793632	0.035515
Glyma.17g057800	1197.35	1.28758	0.383954	3.35348	0.000798033	0.0356464
Glyma.13g071800	2086.9	0.779278	0.23245	3.35246	0.000800971	0.0357337
Glyma.16g182800	148.301	1.44763	0.431888	3.35186	0.000802708	0.0357673
Glyma.07g092300	2108.83	-0.560005	0.167098	-3.35136	0.000804156	0.0357879
Glyma.05g210400	5.24199	-5.86708	1.75102	-3.35067	0.000806174	0.03579
Glyma.09g123800	2113.97	-0.602604	0.17984	-3.35078	0.000805832	0.03579
Glyma.03g026700	857.718	-0.710873	0.21222	-3.3497	0.000809004	0.035828
Glyma.07g004300	2108	0.997517	0.297771	3.34994	0.000808282	0.035828
Glyma.02g283500	821.906	-0.752053	0.224733	-3.34642	0.000818614	0.03589
Glyma.04g030300	309.461	1.33193	0.398009	3.34649	0.00081842	0.03589
Glyma.04g194600	1295.42	-0.663129	0.198034	-3.34855	0.000812346	0.03589
Glyma.06g175400	13138.3	-0.550793	0.164644	-3.34535	0.00082178	0.03589
Glyma.08g134200	131.945	3.49082	1.04353	3.34519	0.000822263	0.03589
Glyma.10g196750	186.329	1.96116	0.586209	3.3455	0.000821338	0.03589
Glyma.11g171355	1460.01	1.19475	0.357023	3.34642	0.000818628	0.03589
Glyma.12g067100	10.3111	4.88019	1.45794	3.34731	0.000815989	0.03589
Glyma.14g008700	814.462	0.692254	0.206912	3.34564	0.000820915	0.03589
Glyma.15g059700	2073.57	1.47413	0.440393	3.34731	0.000816005	0.03589
Glyma.16g061800	85.7435	1.2164	0.363571	3.3457	0.000820756	0.03589
Glyma.17g259000	1160.1	-0.765733	0.228845	-3.34607	0.000819653	0.03589
Glyma.15g011200	75.728	1.89635	0.567023	3.3444	0.000824606	0.0359059
Glyma.U031113	48.2292	-1.62667	0.48634	-3.34473	0.000823639	0.0359059
Glyma.07g077400	518.551	-0.708397	0.211841	-3.344	0.0008258	0.0359149
Glyma.14g009900	905.625	-0.827335	0.247509	-3.34264	0.000829855	0.0360481
Glyma.15g106200	572.774	1.72265	0.515525	3.34154	0.000833147	0.0361478
Glyma.08g232500	5.95592	6.00148	1.79689	3.33993	0.000837998	0.0363149
Glyma.13g197500	730.198	0.623962	0.186844	3.33948	0.000839368	0.0363309
Glyma.11g195900	10049.3	-0.494651	0.14818	-3.33817	0.000843315	0.0364583
Glyma.16g008600	3319.58	1.31222	0.393467	3.33503	0.000852909	0.0368292
Glyma.09g248300	1129.17	-0.419275	0.125855	-3.3314	0.000864106	0.0371529
Glyma.11g238300	29.5768	3.21035	0.963699	3.33127	0.000864497	0.0371529
Glyma.13g032000	17.8857	4.07277	1.22224	3.33222	0.000861576	0.0371529
Glyma.13g370200	1124.1	-1.04763	0.314461	-3.33152	0.000863733	0.0371529
Glyma.10g158800	492.235	0.498132	0.149559	3.33066	0.000866393	0.0371904
Glyma.19g122600	1111.87	-0.353728	0.106217	-3.33024	0.000867707	0.0372028
Glyma.10g209300	721.677	-0.47797	0.143565	-3.32929	0.000870664	0.0372856
Glyma.12g190700	515.142	1.01598	0.305415	3.32656	0.000879261	0.0376094
Glyma.01g090400	5.32349	5.83951	1.75604	3.32539	0.00088294	0.037678
Glyma.U039400	18.1579	5.12466	1.54101	3.32551	0.000882557	0.037678
Glyma.11g001200	3073.85	1.1886	0.357623	3.32363	0.000888543	0.0378726
Glyma.10g212100	4.8828	-5.76516	1.73525	-3.32237	0.00089255	0.0379543
Glyma.11g108900	914.538	-0.58998	0.177567	-3.32257	0.000891921	0.0379543
Glyma.16g002500	12764.6	-0.281318	0.0846863	-3.32189	0.000894107	0.037976
Glyma.13g261700	3528.59	-0.386744	0.116455	-3.32097	0.000897067	0.0380128
Glyma.14g003400	13461.8	-0.608508	0.183221	-3.32116	0.000896435	0.0380128
Glyma.16g175100	5498.97	2.68112	0.807517	3.3202	0.000899526	0.0380726
Glyma.17g140200	559.036	-1.34534	0.40539	-3.31864	0.000904584	0.0382421
Glyma.07g076000	1812.56	-0.420842	0.126825	-3.31829	0.000905706	0.038245
Glyma.19g123800	2264.14	-0.697934	0.210352	-3.31793	0.000906872	0.0382498
Glyma.09g077600	1466.73	-0.560831	0.169087	-3.31682	0.000910479	0.0383268
Glyma.20g240600	28.635	1.65365	0.498581	3.31672	0.000910808	0.0383268
Glyma.16g208300	789.852	-1.30068	0.392305	-3.31549	0.000914838	0.0384518
Glyma.05g033800	170.991	-0.724348	0.218623	-3.31323	0.000922235	0.0387179
Glyma.03g086200	568.003	-0.592884	0.179077	-3.31077	0.000930393	0.0389773
Glyma.15g030800	461.452	0.585478	0.176843	3.31072	0.000930561	0.0389773
Glyma.06g123800	7229.6	0.655367	0.198043	3.30922	0.000935573	0.039097
Glyma.14g201800	859.049	1.23429	0.372958	3.30947	0.00093472	0.039097
Glyma.18g187600	1203.53	-0.651865	0.197069	-3.30779	0.000940342	0.0392512
Glyma.08g157700	2603.11	0.76129	0.230183	3.30732	0.000941916	0.0392718
Glyma.17g105200	109.38	-1.04108	0.314898	-3.30609	0.000946084	0.0394003
Glyma.01g044200	895.95	0.888439	0.268771	3.30556	0.000947862	0.0394291
Glyma.13g050500	40.1157	2.05807	0.622772	3.30469	0.000950823	0.0394619
Glyma.13g220000	8639.7	0.488527	0.147821	3.30486	0.000950254	0.0394619
Glyma.19g208900	5.01258	5.7525	1.74089	3.30434	0.000951994	0.0394654
Glyma.02g257300	10.7625	2.80493	0.848958	3.30397	0.000953255	0.0394726
Glyma.09g054800	380.497	0.964647	0.292046	3.30307	0.00095633	0.0395548
Glyma.01g229066	30.9542	-2.47846	0.750433	-3.30271	0.000957554	0.0395604
Glyma.12g016500	1515.29	-0.578819	0.175281	-3.30223	0.000959196	0.0395832
Glyma.01g011600	404.779	1.09894	0.33293	3.30081	0.000964054	0.0396775
Glyma.10g268500	1230.25	1.14344	0.346368	3.30123	0.000962634	0.0396775
Glyma.14g108700	91.925	1.28951	0.390689	3.30061	0.000964759	0.0396775
Glyma.02g266200	623.81	-0.749062	0.226999	-3.29984	0.000967393	0.0397408
Glyma.17g220900	26.5739	-2.13053	0.645783	-3.29914	0.000969812	0.0397952
Glyma.07g235400	262.89	0.626279	0.189925	3.29751	0.000975465	0.0398939
Glyma.14g197900	521.157	-0.708799	0.214951	-3.2975	0.000975514	0.0398939
Glyma.20g006700	99.0282	-1.25758	0.381308	-3.29807	0.000973507	0.0398939
Glyma.19g099400	2104.49	1.1798	0.358091	3.29469	0.000985315	0.0402494
Glyma.13g270100	139.896	1.2012	0.364628	3.29431	0.000986642	0.0402583
Glyma.19g102100	455.224	0.774832	0.235268	3.2934	0.000989829	0.040343
Glyma.07g089300	1017.35	-0.583205	0.177229	-3.29068	0.000999469	0.0406903
Glyma.06g158400	90.2649	-1.13527	0.345112	-3.28958	0.00100337	0.0408033
Glyma.19g162100	116.807	1.57616	0.479187	3.28923	0.00100462	0.0408086
Glyma.09g133200	1412.17	-0.450892	0.1371	-3.28878	0.00100621	0.0408276
Glyma.13g248800	212.877	1.19578	0.364013	3.28498	0.00101989	0.0412903
Glyma.20g118700	382.934	0.976112	0.297132	3.28511	0.00101942	0.0412903
Glyma.01g087100	833.929	-0.471761	0.143763	-3.28151	0.00103251	0.0417547
Glyma.02g009400	96.9999	1.47579	0.449856	3.28059	0.0010359	0.0417913
Glyma.10g132300	361.303	1.53577	0.468177	3.28033	0.00103687	0.0417913
Glyma.18g267900	66.9107	2.09535	0.638722	3.28053	0.00103611	0.0417913
Glyma.11g061100	456.66	-1.30457	0.397883	-3.27877	0.0010426	0.0419756
Glyma.11g175800	1410.28	-0.481281	0.146869	-3.27695	0.00104936	0.0422008
Glyma.12g021100	1932.74	-0.465062	0.141947	-3.2763	0.00105176	0.0422506
Glyma.16g050900	790.122	-0.390611	0.119246	-3.27568	0.00105409	0.0422974
Glyma.03g182600	1864.8	-0.472356	0.144254	-3.27447	0.00105859	0.0423846
Glyma.12g188600	855.419	1.01881	0.311138	3.27448	0.00105857	0.0423846
Glyma.04g251000	123.779	1.0481	0.320191	3.27337	0.00106273	0.0425033
Glyma.03g102800	375.526	1.51335	0.462416	3.2727	0.00106526	0.0425576
Glyma.19g007400	1118.44	1.41253	0.431721	3.27186	0.00106843	0.0426375
Glyma.04g098600	862.552	-0.694757	0.21239	-3.27114	0.00107113	0.0426983
Glyma.07g179400	771.108	-0.599572	0.18333	-3.27044	0.00107379	0.0427573
Glyma.01g087000	1041.85	-0.599883	0.183513	-3.26888	0.00107972	0.0429465
Glyma.04g035000	44.9114	2.22109	0.679772	3.26741	0.00108535	0.0431232
Glyma.02g014000	4944.08	0.659406	0.201852	3.26679	0.00108775	0.0431714
Glyma.10g154400	680.802	1.04978	0.321479	3.26547	0.00109281	0.0433245
Glyma.04g001500	2568.29	-0.772364	0.236652	-3.26371	0.00109964	0.043548
Glyma.08g224900	6.41417	6.10855	1.87187	3.26334	0.00110107	0.043557
Glyma.09g185100	297.106	1.70666	0.523118	3.26248	0.00110441	0.0436416
Glyma.10g164800	2858.69	-0.427193	0.131043	-3.25995	0.00111432	0.0439854
Glyma.04g141400	452.273	-0.448909	0.137756	-3.25873	0.00111911	0.0440429
Glyma.10g183700	656.14	0.796361	0.244369	3.25884	0.00111869	0.0440429
Glyma.U006500	1027.3	1.91532	0.587763	3.25866	0.00111942	0.0440429
Glyma.04g033300	111.986	-0.923727	0.283499	-3.25831	0.00112078	0.0440487
Glyma.07g034400	260.316	0.735136	0.225701	3.25713	0.00112545	0.0441597
Glyma.14g009300	2831.38	-0.514437	0.157949	-3.25698	0.00112603	0.0441597
Glyma.08g175900	19923.9	-0.587656	0.180528	-3.25521	0.00113309	0.0443887
Glyma.05g184500	589.287	1.5614	0.479738	3.25469	0.00113517	0.0443958
Glyma.12g104000	5.04452	5.76091	1.77011	3.25455	0.00113572	0.0443958
Glyma.02g055800	15.0006	-3.56973	1.09728	-3.25326	0.00114089	0.0445498
Glyma.06g039200	931.225	0.622522	0.191426	3.25202	0.00114588	0.0446009
Glyma.15g236700	292.742	0.888215	0.273088	3.25249	0.00114399	0.0446009
Glyma.16g022200	237.223	1.11632	0.343258	3.25215	0.00114537	0.0446009
Glyma.09g032100	54.6808	2.33167	0.717094	3.25155	0.00114777	0.0446265
Glyma.18g154900	104.472	1.10286	0.339229	3.25109	0.00114962	0.0446507
Glyma.09g154700	13268.7	-0.968511	0.298001	-3.25003	0.00115393	0.0447679
Glyma.11g210008	227.198	1.97462	0.607623	3.24974	0.0011551	0.0447679
Glyma.09g227400	498.01	-0.633347	0.194949	-3.24878	0.00115901	0.0448715
Glyma.16g142500	214.436	1.17284	0.361066	3.24827	0.00116109	0.0449042
Glyma.01g177700	6160.13	0.378413	0.116596	3.24552	0.00117237	0.0452193
Glyma.02g086100	5606.7	1.34787	0.415354	3.24511	0.00117404	0.0452193
Glyma.05g133000	22.3172	4.38528	1.35137	3.24507	0.00117422	0.0452193
Glyma.15g108000	902.149	-0.500269	0.154151	-3.24533	0.00117316	0.0452193
Glyma.13g352400	1070.28	0.48274	0.148789	3.24446	0.00117676	0.0452689
Glyma.10g249000	30444.2	-0.655602	0.202193	-3.24246	0.00118502	0.0455386
Glyma.03g060300	6343.85	-0.791614	0.244233	-3.24122	0.00119019	0.0456682
Glyma.17g210800	4.8549	5.70627	1.76062	3.24105	0.00119091	0.0456682
Glyma.10g281600	636.078	1.12164	0.346298	3.23894	0.00119973	0.0459581
Glyma.06g019400	13759.9	-0.588261	0.181671	-3.23806	0.00120345	0.0460036
Glyma.16g169400	742.474	1.99102	0.614847	3.23824	0.00120269	0.0460036
Glyma.11g055100	5.44297	5.86935	1.81303	3.23731	0.00120662	0.0460762
Glyma.01g161100	257.793	1.26339	0.390363	3.23644	0.00121031	0.0461338
Glyma.13g081400	320.063	1.26656	0.391355	3.23635	0.00121067	0.0461338
Glyma.10g107900	110.48	1.30419	0.403071	3.23563	0.00121373	0.0462017
Glyma.01g142300	531.375	0.477994	0.147747	3.23522	0.00121549	0.0462127
Glyma.15g118300	587.263	-0.517764	0.160052	-3.23497	0.00121656	0.0462127
Glyma.17g140300	617.75	-1.17216	0.362409	-3.23435	0.00121918	0.0462639
Glyma.09g240200	227.801	-1.09429	0.338508	-3.23269	0.00122629	0.0464852
Glyma.09g210900	11670.7	-0.553243	0.171228	-3.23103	0.00123347	0.0467084
Glyma.06g196900	97.4814	1.26519	0.391675	3.2302	0.00123704	0.0467463
Glyma.07g048300	734.25	1.13957	0.35277	3.23035	0.00123638	0.0467463
Glyma.13g206800	289.195	0.822406	0.254644	3.22963	0.00123951	0.0467907
Glyma.03g179200	263.438	-1.00669	0.31174	-3.22927	0.00124105	0.0468005
Glyma.02g147300	4799.76	-0.840287	0.260397	-3.22695	0.00125119	0.0470898
Glyma.03g119500	1561.77	-0.44037	0.136478	-3.22668	0.00125235	0.0470898
Glyma.16g132500	61.7362	1.82145	0.564508	3.22662	0.00125262	0.0470898
Glyma.19g039000	64.8352	-1.77631	0.550674	-3.22569	0.00125669	0.0471941
Glyma.03g230000	5043.96	-0.762265	0.236394	-3.22455	0.00126172	0.0472852
Glyma.06g239500	17.8322	5.09772	1.58089	3.22459	0.00126152	0.0472852
Glyma.18g298200	287.675	1.11774	0.346713	3.22383	0.00126489	0.0473553
Glyma.09g040500	785.378	1.52469	0.473103	3.22274	0.0012697	0.0474864
Glyma.19g168500	188.741	1.84972	0.574042	3.22226	0.00127181	0.0475164
Glyma.20g122500	600.861	0.951564	0.295442	3.22081	0.00127828	0.0477088
Glyma.16g169100	744.616	1.60318	0.49783	3.22034	0.0012804	0.0477388
Glyma.08g307400	85.4101	1.38808	0.431123	3.21969	0.00128329	0.0477976
Glyma.08g177400	817.903	-0.545791	0.169563	-3.21881	0.00128722	0.0478947
Glyma.03g054900	256.548	1.70373	0.529689	3.21648	0.00129773	0.0480049
Glyma.08g294100	197.68	1.04981	0.326287	3.21745	0.00129337	0.0480049
Glyma.13g101400	138.99	1.4057	0.436864	3.2177	0.00129224	0.0480049
Glyma.14g186100	5.02026	5.75446	1.7891	3.2164	0.00129811	0.0480049
Glyma.19g260400	49.5199	-1.3999	0.435235	-3.21642	0.00129802	0.0480049
Glyma.20g157300	3859.93	0.715187	0.222329	3.21679	0.00129631	0.0480049
Glyma.20g197300	263.078	-0.751888	0.233806	-3.21586	0.00130053	0.0480454
Glyma.17g245100	74.8707	2.47485	0.769785	3.21498	0.00130451	0.0481437
Glyma.13g152168	262.828	1.26473	0.39345	3.21446	0.00130692	0.0481837
Glyma.09g061700	4.89113	-5.76742	1.79534	-3.21244	0.00131612	0.0483266
Glyma.10g012300	4214.48	-0.516755	0.160835	-3.21295	0.00131378	0.0483266
Glyma.13g246900	369.733	-0.964416	0.300177	-3.21282	0.00131437	0.0483266
Glyma.15g271900	1488.58	0.810116	0.252177	3.21249	0.0013159	0.0483266
Glyma.04g208450	135.316	-0.883285	0.275096	-3.21083	0.00132353	0.0485496
Glyma.19g160100	11.1596	4.38928	1.36749	3.20973	0.00132862	0.0486869
Glyma.17g008200	220.222	-0.70069	0.218423	-3.20795	0.00133685	0.0489391
Glyma.02g029800	512.468	-0.603861	0.188362	-3.20585	0.00134666	0.0491992
Glyma.10g058500	31732.3	-0.660404	0.20599	-3.20601	0.00134591	0.0491992
Glyma.09g102900	1104.4	0.485561	0.151484	3.20537	0.0013489	0.0492313
Glyma.08g299000	509.522	1.51979	0.474443	3.20331	0.00135858	0.0495348
Glyma.09g126300	517.619	1.11021	0.346707	3.20215	0.00136405	0.0495849
Glyma.09g169400	876.224	0.637764	0.199159	3.20228	0.00136345	0.0495849
Glyma.U031408	870.614	0.403467	0.125997	3.20219	0.00136387	0.0495849
Glyma.01g182500	2552.62	-0.457567	0.142973	-3.20038	0.00137246	0.0498408
Glyma.05g237300	37.5897	1.98629	0.620764	3.19976	0.00137543	0.049899
Glyma.04g218900	2698.82	-0.642856	0.200993	-3.1984	0.00138193	0.0499847
Glyma.11g014700	589.088	-0.702953	0.21975	-3.19888	0.00137962	0.0499847
Glyma.15g268100	379.422	0.603243	0.188599	3.19855	0.0013812	0.0499847
