## Supplementary Table 3 for "Transcriptome Profiling of Resistance Genes Analogs in Soybean’s Cross-Tolerance to Water Limitation and Rust Stress"

### Sheet: 12hai_water-limited
GO.ID	Term	Annotated	Significant	Expected	p.value
GO:0006091	generation of precursor metabolites and energy	711	369	253.22	1e-30
GO:0006364	rRNA processing	436	240	155.28	1e-30
GO:0006412	translation	1179	582	419.89	1e-30
GO:0006518	peptide metabolic process	1230	603	438.05	1e-30
GO:0010035	response to inorganic substance	1853	844	659.93	1e-30
GO:0015979	photosynthesis	497	297	177	1e-30
GO:0016072	rRNA metabolic process	446	242	158.84	1e-30
GO:0019684	photosynthesis, light reaction	271	164	96.51	1e-30
GO:0022613	ribonucleoprotein complex biogenesis	728	386	259.27	1e-30
GO:0042254	ribosome biogenesis	629	361	224.01	1e-30
GO:0042273	ribosomal large subunit biogenesis	169	119	60.19	1e-30
GO:0043043	peptide biosynthetic process	1187	584	422.74	1e-30
GO:0043603	amide metabolic process	1493	703	531.72	1e-30
GO:0043604	amide biosynthetic process	1336	642	475.8	1e-30
GO:1901566	organonitrogen compound biosynthetic process	2679	1189	954.1	1e-30
GO:0034645	cellular macromolecule biosynthetic process	1904	829	678.09	2.7e-15
GO:0009628	response to abiotic stimulus	4302	1771	1532.11	2.8e-15
GO:1901564	organonitrogen compound metabolic process	8428	3266	3001.54	3.9e-15
GO:0046686	response to cadmium ion	661	336	235.41	8.5e-15
GO:0042221	response to chemical	5566	2223	1982.27	1.2e-14
GO:0042255	ribosome assembly	131	90	46.65	2.4e-14
GO:0009714	chalcone metabolic process	20	19	7.12	8.3e-14
GO:0009715	chalcone biosynthetic process	20	19	7.12	8.3e-14
GO:0046148	pigment biosynthetic process	273	157	97.23	9.2e-14
GO:0010038	response to metal ion	847	409	301.65	1.4e-13
GO:0044281	small molecule metabolic process	2892	1194	1029.96	2.3e-13
GO:0050896	response to stimulus	10481	4013	3732.7	4.9e-13
GO:0042440	pigment metabolic process	331	181	117.88	5.5e-13
GO:0009416	response to light stimulus	1545	687	550.24	9.8e-13
GO:1901700	response to oxygen-containing compound	3272	1342	1165.29	1.1e-12
GO:0019752	carboxylic acid metabolic process	1752	753	623.96	3.1e-12
GO:0044550	secondary metabolite biosynthetic process	322	152	114.68	4.5e-12
GO:0006979	response to oxidative stress	770	369	274.23	4.8e-12
GO:0019748	secondary metabolic process	599	265	213.33	6.2e-12
GO:0009987	cellular process	21039	7742	7492.82	6.4e-12
GO:0034470	ncRNA processing	709	328	252.5	9.9e-12
GO:0044237	cellular metabolic process	14980	5573	5334.97	1.3e-11
GO:0009698	phenylpropanoid metabolic process	301	148	107.2	1.3e-11
GO:0034660	ncRNA metabolic process	825	373	293.82	2.3e-11
GO:0006082	organic acid metabolic process	1938	815	690.2	3.7e-11
GO:0043436	oxoacid metabolic process	1926	808	685.92	5.9e-11
GO:0009314	response to radiation	1591	694	566.62	5.9e-11
GO:0015995	chlorophyll biosynthetic process	124	80	44.16	7.5e-11
GO:0009699	phenylpropanoid biosynthetic process	245	119	87.25	1.4e-10
GO:0009058	biosynthetic process	7893	3019	2811.01	2.9e-10
GO:0008152	metabolic process	17649	6514	6285.51	3.2e-10
GO:0031540	regulation of anthocyanin biosynthetic process	36	30	12.82	4e-10
GO:0009767	photosynthetic electron transport chain	112	74	39.89	4.1e-10
GO:1901576	organic substance biosynthetic process	7769	2974	2766.85	5.1e-10
GO:0033014	tetrapyrrole biosynthetic process	146	89	52	5.6e-10
GO:0009266	response to temperature stimulus	1289	567	459.06	9.9e-10
GO:0042274	ribosomal small subunit biogenesis	122	73	43.45	1.4e-09
GO:0044249	cellular biosynthetic process	7551	2882	2689.21	1.8e-09
GO:0000027	ribosomal large subunit assembly	72	52	25.64	2.3e-09
GO:0010207	photosystem II assembly	56	39	19.94	2.5e-09
GO:0006779	porphyrin-containing compound biosynthetic process	141	85	50.22	2.7e-09
GO:0009657	plastid organization	600	278	213.68	3e-09
GO:0009718	anthocyanin-containing compound biosynthetic process	60	41	21.37	3.2e-09
GO:0009813	flavonoid biosynthetic process	145	80	51.64	3.4e-09
GO:0015994	chlorophyll metabolic process	167	97	59.48	3.5e-09
GO:0033013	tetrapyrrole metabolic process	190	107	67.67	8.7e-09
GO:0006778	porphyrin-containing compound metabolic process	188	106	66.95	9e-09
GO:0044283	small molecule biosynthetic process	1288	553	458.71	1.9e-08
GO:0009812	flavonoid metabolic process	178	90	63.39	2.5e-08
GO:0009962	regulation of flavonoid biosynthetic process	55	38	19.59	4.4e-08
GO:0009642	response to light intensity	302	156	107.55	4.9e-08
GO:0044085	cellular component biogenesis	2178	894	775.67	7.8e-08
GO:0019362	pyridine nucleotide metabolic process	91	58	32.41	9.5e-08
GO:0006090	pyruvate metabolic process	185	97	65.89	1.1e-07
GO:0000470	maturation of LSU-rRNA	66	44	23.51	1.2e-07
GO:0010033	response to organic substance	4279	1654	1523.92	1.5e-07
GO:0009765	photosynthesis, light harvesting	78	39	27.78	1.5e-07
GO:0009658	chloroplast organization	466	214	165.96	1.6e-07
GO:0009408	response to heat	471	220	167.74	1.7e-07
GO:0072524	pyridine-containing compound metabolic process	101	62	35.97	2.6e-07
GO:0120254	olefinic compound metabolic process	159	81	56.63	3e-07
GO:0046496	nicotinamide nucleotide metabolic process	89	56	31.7	3.3e-07
GO:0006520	amino acid metabolic process	653	289	232.56	3.5e-07
GO:0031537	regulation of anthocyanin metabolic process	58	36	20.66	5e-07
GO:0046283	anthocyanin-containing compound metabolic process	95	53	33.83	5.8e-07
GO:0016053	organic acid biosynthetic process	970	396	345.46	7e-07
GO:0046394	carboxylic acid biosynthetic process	970	396	345.46	7e-07
GO:0140694	non-membrane-bounded organelle assembly	228	119	81.2	8.4e-07
GO:0002181	cytoplasmic translation	133	72	47.37	8.8e-07
GO:0042743	hydrogen peroxide metabolic process	162	84	57.69	2e-06
GO:0030490	maturation of SSU-rRNA	73	41	26	2e-06
GO:0010200	response to chitin	321	146	114.32	2.3e-06
GO:0080167	response to karrikin	234	120	83.34	2.5e-06
GO:0009768	photosynthesis, light harvesting in photosystem I	39	21	13.89	2.7e-06
GO:0071704	organic substance metabolic process	16505	6042	5878.08	3e-06
GO:0006267	pre-replicative complex assembly involved in nuclear cell cycle DNA replication	13	13	4.63	3.1e-06
GO:0036388	pre-replicative complex assembly	13	13	4.63	3.1e-06
GO:1902299	pre-replicative complex assembly involved in cell cycle DNA replication	13	13	4.63	3.1e-06
GO:0006739	NADP metabolic process	72	45	25.64	3.1e-06
GO:0019685	photosynthesis, dark reaction	34	26	12.11	3.2e-06
GO:0043648	dicarboxylic acid metabolic process	162	86	57.69	3.3e-06
GO:0019538	protein metabolic process	6628	2505	2360.49	3.7e-06
GO:0009773	photosynthetic electron transport in photosystem I	31	24	11.04	4.3e-06
GO:0009644	response to high light intensity	124	69	44.16	4.7e-06
GO:0009414	response to water deprivation	775	335	276.01	5e-06
GO:0000463	maturation of LSU-rRNA from tricistronic rRNA transcript (SSU-rRNA, 5.8S rRNA, LSU-rRNA)	27	19	9.62	6e-06
GO:0022900	electron transport chain	205	103	73.01	6.1e-06
GO:0009636	response to toxic substance	243	120	86.54	6.3e-06
GO:0042744	hydrogen peroxide catabolic process	95	52	33.83	6.9e-06
GO:0120255	olefinic compound biosynthetic process	140	70	49.86	7e-06
GO:0000028	ribosomal small subunit assembly	48	31	17.09	7.2e-06
GO:0055085	transmembrane transport	1432	598	509.99	8.3e-06
GO:0009068	aspartate family amino acid catabolic process	12	11	4.27	9e-06
GO:0009409	response to cold	844	368	300.58	9.2e-06
GO:0006081	cellular aldehyde metabolic process	124	67	44.16	1e-05
GO:0044271	cellular nitrogen compound biosynthetic process	5281	1993	1880.77	1.2e-05
GO:0006950	response to stress	6261	2364	2229.79	1.2e-05
GO:0019253	reductive pentose-phosphate cycle	32	24	11.4	1.2e-05
GO:0009415	response to water	789	339	280.99	1.3e-05
GO:0009056	catabolic process	2723	1072	969.77	1.3e-05
GO:1901332	negative regulation of lateral root development	12	11	4.27	1.5e-05
GO:0006006	glucose metabolic process	89	53	31.7	1.7e-05
GO:0043650	dicarboxylic acid biosynthetic process	50	30	17.81	2e-05
GO:0032787	monocarboxylic acid metabolic process	951	396	338.69	2e-05
GO:0033993	response to lipid	1841	737	655.65	2.2e-05
GO:0010224	response to UV-B	156	75	55.56	2.4e-05
GO:0042181	ketone biosynthetic process	92	47	32.76	2.6e-05
GO:0010114	response to red light	142	73	50.57	2.7e-05
GO:0005977	glycogen metabolic process	37	24	13.18	3.1e-05
GO:0006112	energy reserve metabolic process	37	24	13.18	3.1e-05
GO:1902074	response to salt	955	400	340.11	3.2e-05
GO:0046939	nucleotide phosphorylation	147	69	52.35	3.2e-05
GO:0006740	NADPH regeneration	51	33	18.16	3.2e-05
GO:0043933	protein-containing complex organization	1022	430	363.97	3.2e-05
GO:0000462	maturation of SSU-rRNA from tricistronic rRNA transcript (SSU-rRNA, 5.8S rRNA, LSU-rRNA)	57	32	20.3	3.3e-05
GO:0070542	response to fatty acid	440	193	156.7	3.5e-05
GO:0044743	protein transmembrane import into intracellular organelle	95	51	33.83	3.7e-05
GO:0009804	coumarin metabolic process	25	17	8.9	3.9e-05
GO:0009805	coumarin biosynthetic process	25	17	8.9	3.9e-05
GO:0006165	nucleoside diphosphate phosphorylation	140	67	49.86	3.9e-05
GO:0010021	amylopectin biosynthetic process	12	11	4.27	4.4e-05
GO:2000896	amylopectin metabolic process	12	11	4.27	4.4e-05
GO:0009800	cinnamic acid biosynthetic process	10	8	3.56	4.4e-05
GO:0009803	cinnamic acid metabolic process	10	8	3.56	4.4e-05
GO:1901606	alpha-amino acid catabolic process	141	72	50.22	4.5e-05
GO:1990748	cellular detoxification	63	33	22.44	4.9e-05
GO:0009411	response to UV	264	119	94.02	5.1e-05
GO:0009611	response to wounding	485	208	172.73	5.4e-05
GO:0097237	cellular response to toxic substance	70	35	24.93	5.4e-05
GO:0006096	glycolytic process	132	65	47.01	6.1e-05
GO:0006757	ATP generation from ADP	132	65	47.01	6.1e-05
GO:1901403	positive regulation of tetrapyrrole metabolic process	14	13	4.99	6.5e-05
GO:1901465	positive regulation of tetrapyrrole biosynthetic process	14	13	4.99	6.5e-05
GO:0022618	ribonucleoprotein complex assembly	225	110	80.13	6.6e-05
GO:1901605	alpha-amino acid metabolic process	468	203	166.67	6.7e-05
GO:0044282	small molecule catabolic process	429	195	152.78	7.2e-05
GO:0001101	response to acid chemical	832	351	296.31	7.7e-05
GO:2000023	regulation of lateral root development	16	13	5.7	7.9e-05
GO:0007623	circadian rhythm	334	154	118.95	8.6e-05
GO:0042430	indole-containing compound metabolic process	145	70	51.64	0.0001
GO:0009185	ribonucleoside diphosphate metabolic process	139	67	49.5	0.0001
GO:0009132	nucleoside diphosphate metabolic process	148	69	52.71	0.00011
GO:0065003	protein-containing complex assembly	882	369	314.12	0.00011
GO:0016052	carbohydrate catabolic process	353	153	125.72	0.00011
GO:0009074	aromatic amino acid family catabolic process	36	20	12.82	0.00012
GO:0070887	cellular response to chemical stimulus	2890	1101	1029.24	0.00013
GO:0019637	organophosphate metabolic process	967	378	344.39	0.00014
GO:0010258	NADH dehydrogenase complex (plastoquinone) assembly	14	12	4.99	0.00014
GO:0071826	ribonucleoprotein complex subunit organization	230	111	81.91	0.00014
GO:1901698	response to nitrogen compound	633	266	225.44	0.00016
GO:0009404	toxin metabolic process	93	47	33.12	0.00016
GO:0006414	translational elongation	127	59	45.23	0.00017
GO:0009135	purine nucleoside diphosphate metabolic process	134	65	47.72	0.00017
GO:0009179	purine ribonucleoside diphosphate metabolic process	134	65	47.72	0.00017
GO:0046031	ADP metabolic process	134	65	47.72	0.00017
GO:0098754	detoxification	135	66	48.08	0.00017
GO:0006549	isoleucine metabolic process	27	16	9.62	0.00019
GO:0009097	isoleucine biosynthetic process	27	16	9.62	0.00019
GO:0030574	collagen catabolic process	18	13	6.41	0.00019
GO:0048511	rhythmic process	346	158	123.22	0.00019
GO:1902652	secondary alcohol metabolic process	31	21	11.04	0.00021
GO:0009808	lignin metabolic process	185	81	65.89	0.00021
GO:0032963	collagen metabolic process	20	14	7.12	0.00021
GO:0009753	response to jasmonic acid	428	185	152.43	0.00022
GO:0006098	pentose-phosphate shunt	48	30	17.09	0.00022
GO:0042026	protein refolding	92	50	32.76	0.00024
GO:1901575	organic substance catabolic process	2457	953	875.03	0.00026
GO:1902326	positive regulation of chlorophyll biosynthetic process	12	11	4.27	0.00026
GO:0010243	response to organonitrogen compound	541	228	192.67	0.00026
GO:0009637	response to blue light	192	92	68.38	0.00027
GO:0010148	transpiration	18	12	6.41	0.00027
GO:0046292	formaldehyde metabolic process	20	13	7.12	0.00027
GO:0046294	formaldehyde catabolic process	20	13	7.12	0.00027
GO:0110095	cellular detoxification of aldehyde	20	13	7.12	0.00027
GO:0072350	tricarboxylic acid metabolic process	28	18	9.97	0.00028
GO:0042180	cellular ketone metabolic process	304	140	108.27	0.00031
GO:0006102	isocitrate metabolic process	19	13	6.77	0.00031
GO:0010120	camalexin biosynthetic process	34	19	12.11	0.00031
GO:0052317	camalexin metabolic process	34	19	12.11	0.00031
GO:0006108	malate metabolic process	28	18	9.97	0.00033
GO:0010196	nonphotochemical quenching	28	17	9.97	0.00038
GO:1990066	energy quenching	28	17	9.97	0.00038
GO:0042549	photosystem II stabilization	16	13	5.7	0.00039
GO:0071483	cellular response to blue light	62	36	22.08	0.00043
GO:0098869	cellular oxidant detoxification	40	19	14.25	0.00043
GO:0000302	response to reactive oxygen species	297	129	105.77	0.00045
GO:0006457	protein folding	351	158	125	0.00047
GO:0008643	carbohydrate transport	198	85	70.52	0.00048
GO:0010109	regulation of photosynthesis	94	50	33.48	0.0005
GO:0006270	DNA replication initiation	38	22	13.53	0.0005
GO:0110096	cellular response to aldehyde	21	13	7.48	0.00051
GO:0090391	granum assembly	14	11	4.99	0.00055
GO:0009117	nucleotide metabolic process	539	225	191.96	0.00057
GO:0044272	sulfur compound biosynthetic process	240	105	85.47	0.00057
GO:0009072	aromatic amino acid metabolic process	133	60	47.37	0.00058
GO:0006833	water transport	69	31	24.57	0.00061
GO:0042044	fluid transport	69	31	24.57	0.00061
GO:0009403	toxin biosynthetic process	36	19	12.82	0.00068
GO:0009700	indole phytoalexin biosynthetic process	36	19	12.82	0.00068
GO:0046217	indole phytoalexin metabolic process	36	19	12.82	0.00068
GO:0052314	phytoalexin metabolic process	36	19	12.82	0.00068
GO:0052315	phytoalexin biosynthetic process	36	19	12.82	0.00068
GO:0070925	organelle assembly	281	130	100.08	0.00074
GO:0006793	phosphorus metabolic process	3587	1352	1277.47	0.00075
GO:1901615	organic hydroxy compound metabolic process	593	250	211.19	0.00076
GO:0071806	protein transmembrane transport	179	84	63.75	0.00076
GO:0072593	reactive oxygen species metabolic process	322	136	114.68	0.00076
GO:0030388	fructose 1,6-bisphosphate metabolic process	24	15	8.55	0.00077
GO:0019252	starch biosynthetic process	63	36	22.44	0.00079
GO:0019566	arabinose metabolic process	10	9	3.56	0.00081
GO:0006544	glycine metabolic process	33	21	11.75	0.00081
GO:0033260	nuclear DNA replication	30	20	10.68	0.00091
GO:0006559	L-phenylalanine catabolic process	22	11	7.84	0.00095
GO:1902222	erythrose 4-phosphate/phosphoenolpyruvate family amino acid catabolic process	22	11	7.84	0.00095
GO:0006753	nucleoside phosphate metabolic process	543	225	193.38	0.00095
GO:0006066	alcohol metabolic process	270	119	96.16	0.001
GO:0046244	salicylic acid catabolic process	11	7	3.92	0.00102
GO:0048564	photosystem I assembly	25	16	8.9	0.00103
GO:0031998	regulation of fatty acid beta-oxidation	11	8	3.92	0.00105
GO:1901401	regulation of tetrapyrrole metabolic process	51	28	18.16	0.00106
GO:0034605	cellular response to heat	120	62	42.74	0.00113
GO:0006101	citrate metabolic process	10	7	3.56	0.00115
GO:0031118	rRNA pseudouridine synthesis	12	10	4.27	0.00116
GO:0006558	L-phenylalanine metabolic process	42	18	14.96	0.00119
GO:1902221	erythrose 4-phosphate/phosphoenolpyruvate family amino acid metabolic process	42	18	14.96	0.00119
GO:0009311	oligosaccharide metabolic process	139	65	49.5	0.00121
GO:0072521	purine-containing compound metabolic process	474	201	168.81	0.00122
GO:0065002	intracellular protein transmembrane transport	173	81	61.61	0.00132
GO:1902969	mitotic DNA replication	16	12	5.7	0.00136
GO:0019319	hexose biosynthetic process	62	35	22.08	0.00139
GO:0006796	phosphate-containing compound metabolic process	3501	1316	1246.84	0.00142
GO:0006566	threonine metabolic process	20	11	7.12	0.00147
GO:0051156	glucose 6-phosphate metabolic process	54	31	19.23	0.00148
GO:0055086	nucleobase-containing small molecule metabolic process	712	293	253.57	0.00149
GO:0009063	amino acid catabolic process	159	73	56.63	0.00157
GO:0000303	response to superoxide	24	5	8.55	0.00162
GO:0000305	response to oxygen radical	24	5	8.55	0.00162
GO:0015980	energy derivation by oxidation of organic compounds	249	108	88.68	0.00166
GO:0032544	plastid translation	28	16	9.97	0.00171
GO:0070370	cellular heat acclimation	35	21	12.46	0.0018
GO:0006878	intracellular copper ion homeostasis	22	16	7.84	0.00184
GO:1902653	secondary alcohol biosynthetic process	12	8	4.27	0.00184
GO:0005986	sucrose biosynthetic process	19	12	6.77	0.00186
GO:0009199	ribonucleoside triphosphate metabolic process	208	88	74.08	0.00189
GO:0090693	plant organ senescence	327	144	116.46	0.00195
GO:0034614	cellular response to reactive oxygen species	55	27	19.59	0.002
GO:0009639	response to red or far red light	457	191	162.76	0.00204
GO:0062197	cellular response to chemical stress	211	95	75.15	0.00205
GO:0010190	cytochrome b6f complex assembly	19	13	6.77	0.0021
GO:0034599	cellular response to oxidative stress	114	58	40.6	0.00222
GO:0019682	glyceraldehyde-3-phosphate metabolic process	37	20	13.18	0.00231
GO:0072330	monocarboxylic acid biosynthetic process	488	188	173.8	0.00232
GO:0006163	purine nucleotide metabolic process	430	185	153.14	0.00237
GO:0080183	response to photooxidative stress	21	15	7.48	0.00242
GO:0097305	response to alcohol	1210	479	430.93	0.00247
GO:0044248	cellular catabolic process	1917	735	682.72	0.00249
GO:0009423	chorismate biosynthetic process	14	11	4.99	0.0025
GO:0019430	removal of superoxide radicals	18	5	6.41	0.00253
GO:0071450	cellular response to oxygen radical	18	5	6.41	0.00253
GO:0071451	cellular response to superoxide	18	5	6.41	0.00253
GO:0019288	isopentenyl diphosphate biosynthetic process, methylerythritol 4-phosphate pathway	31	16	11.04	0.00265
GO:0010467	gene expression	6169	2292	2197.03	0.00269
GO:0009737	response to abscisic acid	1190	472	423.81	0.00284
GO:0008652	amino acid biosynthetic process	331	141	117.88	0.00285
GO:0006898	receptor-mediated endocytosis	78	39	27.78	0.00291
GO:0043467	regulation of generation of precursor metabolites and energy	64	35	22.79	0.00294
GO:0019320	hexose catabolic process	32	19	11.4	0.00295
GO:0006545	glycine biosynthetic process	18	13	6.41	0.00297
GO:0000727	double-strand break repair via break-induced replication	19	14	6.77	0.00304
GO:0006012	galactose metabolic process	37	23	13.18	0.00304
GO:0046364	monosaccharide biosynthetic process	111	57	39.53	0.00311
GO:1902025	nitrate import	27	17	9.62	0.00311
GO:0071281	cellular response to iron ion	19	12	6.77	0.00311
GO:0009141	nucleoside triphosphate metabolic process	225	94	80.13	0.00328
GO:0051574	positive regulation of histone H3-K9 methylation	11	9	3.92	0.0033
GO:0010150	leaf senescence	320	139	113.96	0.00336
GO:0016119	carotene metabolic process	26	17	9.26	0.00345
GO:0016109	tetraterpenoid biosynthetic process	62	34	22.08	0.00348
GO:0016117	carotenoid biosynthetic process	62	34	22.08	0.00348
GO:0005978	glycogen biosynthetic process	20	13	7.12	0.00352
GO:0016054	organic acid catabolic process	291	129	103.64	0.00352
GO:0046395	carboxylic acid catabolic process	291	129	103.64	0.00352
GO:0006094	gluconeogenesis	54	30	19.23	0.00355
GO:0019318	hexose metabolic process	226	99	80.49	0.0036
GO:0010218	response to far red light	100	47	35.61	0.00375
GO:0022607	cellular component assembly	1278	503	455.15	0.00375
GO:0031324	negative regulation of cellular metabolic process	765	286	272.45	0.0039
GO:0015977	carbon fixation	54	29	19.23	0.00393
GO:0009785	blue light signaling pathway	45	25	16.03	0.00407
GO:0030522	intracellular receptor signaling pathway	45	25	16.03	0.00407
GO:0042435	indole-containing compound biosynthetic process	115	51	40.96	0.00412
GO:0036065	fucosylation	12	10	4.27	0.00418
GO:0046365	monosaccharide catabolic process	39	23	13.89	0.00425
GO:0009059	macromolecule biosynthetic process	5332	1970	1898.94	0.00426
GO:0015749	monosaccharide transmembrane transport	83	42	29.56	0.00429
GO:0034219	carbohydrate transmembrane transport	83	42	29.56	0.00429
GO:0009645	response to low light intensity stimulus	33	19	11.75	0.0044
GO:0009069	serine family amino acid metabolic process	103	53	36.68	0.00442
GO:0046320	regulation of fatty acid oxidation	15	9	5.34	0.00444
GO:1904659	glucose transmembrane transport	76	39	27.07	0.00447
GO:0009205	purine ribonucleoside triphosphate metabolic process	193	82	68.73	0.00447
GO:0009668	plastid membrane organization	106	53	37.75	0.00449
GO:0010027	thylakoid membrane organization	104	52	37.04	0.00452
GO:0031365	N-terminal protein amino acid modification	119	49	42.38	0.00458
GO:1900378	positive regulation of secondary metabolite biosynthetic process	23	12	8.19	0.00458
GO:0000154	rRNA modification	47	25	16.74	0.00471
GO:1901607	alpha-amino acid biosynthetic process	300	128	106.84	0.00483
GO:0006468	protein phosphorylation	1966	720	700.17	0.00484
GO:0009071	serine family amino acid catabolic process	32	19	11.4	0.00485
GO:0006986	response to unfolded protein	79	37	28.14	0.00487
GO:0034620	cellular response to unfolded protein	79	37	28.14	0.00487
GO:0009725	response to hormone	2916	1082	1038.5	0.00492
GO:0010286	heat acclimation	102	49	36.33	0.00506
GO:0010322	regulation of isopentenyl diphosphate biosynthetic process, methylerythritol 4-phosphate pathway	10	6	3.56	0.00508
GO:0009651	response to salt stress	966	386	344.03	0.0051
GO:0009719	response to endogenous stimulus	2957	1096	1053.1	0.00517
GO:1901463	regulation of tetrapyrrole biosynthetic process	43	24	15.31	0.00521
GO:0006970	response to osmotic stress	1116	443	397.45	0.00542
GO:0009066	aspartate family amino acid metabolic process	95	44	33.83	0.00542
GO:0030091	protein repair	37	22	13.18	0.00545
GO:0042548	regulation of photosynthesis, light reaction	53	28	18.88	0.00572
GO:0098661	inorganic anion transmembrane transport	71	37	25.29	0.00582
GO:0046885	regulation of hormone biosynthetic process	33	17	11.75	0.00586
GO:0000160	phosphorelay signal transduction system	451	179	160.62	0.00587
GO:0010236	plastoquinone biosynthetic process	13	8	4.63	0.00588
GO:0043269	regulation of monoatomic ion transport	88	45	31.34	0.00592
GO:2000069	regulation of post-embryonic root development	28	16	9.97	0.00602
GO:0016310	phosphorylation	2460	916	876.1	0.00611
GO:0090056	regulation of chlorophyll metabolic process	47	24	16.74	0.00623
GO:0009144	purine nucleoside triphosphate metabolic process	199	83	70.87	0.00657
GO:0006952	defense response	2431	886	865.78	0.00666
GO:0006498	N-terminal protein lipidation	93	38	33.12	0.0067
GO:0006499	N-terminal protein myristoylation	93	38	33.12	0.0067
GO:1901701	cellular response to oxygen-containing compound	1403	538	499.66	0.00671
GO:0015706	nitrate transmembrane transport	24	15	8.55	0.00683
GO:0006099	tricarboxylic acid cycle	96	43	34.19	0.00697
GO:0031053	primary miRNA processing	33	15	11.75	0.00699
GO:0005982	starch metabolic process	141	68	50.22	0.0073
GO:0019674	NAD metabolic process	33	20	11.75	0.00747
GO:0017014	protein nitrosylation	28	17	9.97	0.0075
GO:0018119	peptidyl-cysteine S-nitrosylation	28	17	9.97	0.0075
GO:0018377	protein myristoylation	99	41	35.26	0.0078
GO:0030150	protein import into mitochondrial matrix	36	20	12.82	0.00796
GO:0016108	tetraterpenoid metabolic process	79	41	28.14	0.00797
GO:0016116	carotenoid metabolic process	79	41	28.14	0.00797
GO:0006730	one-carbon metabolic process	51	27	18.16	0.00798
GO:0006721	terpenoid metabolic process	265	110	94.38	0.00806
GO:0005984	disaccharide metabolic process	110	51	39.18	0.00821
GO:0042168	heme metabolic process	47	26	16.74	0.00826
GO:0071840	cellular component organization or biogenesis	4945	1835	1761.11	0.00836
GO:0010206	photosystem II repair	26	16	9.26	0.00847
GO:0008645	hexose transmembrane transport	79	39	28.14	0.00847
GO:0046323	glucose import	68	35	24.22	0.00856
GO:1905156	negative regulation of photosynthesis	27	17	9.62	0.00857
GO:0006782	protoporphyrinogen IX biosynthetic process	23	15	8.19	0.00868
GO:0046501	protoporphyrinogen IX metabolic process	23	15	8.19	0.00868
GO:0005975	carbohydrate metabolic process	1568	589	558.43	0.00887
GO:0010275	NAD(P)H dehydrogenase complex assembly	19	13	6.77	0.00906
GO:0019388	galactose catabolic process	27	16	9.62	0.00918
GO:0006656	phosphatidylcholine biosynthetic process	15	9	5.34	0.00919
GO:0043038	amino acid activation	85	36	30.27	0.00928
GO:0043039	tRNA aminoacylation	85	36	30.27	0.00928
GO:0009772	photosynthetic electron transport in photosystem II	17	9	6.05	0.00935
GO:0046034	ATP metabolic process	183	80	65.17	0.00945
GO:0044260	cellular macromolecule metabolic process	4044	1479	1440.23	0.00973
GO:0006901	vesicle coating	18	12	6.41	0.00981
GO:0030198	extracellular matrix organization	45	22	16.03	0.00991
GO:0043062	extracellular structure organization	45	22	16.03	0.00991
GO:0019336	phenol-containing compound catabolic process	17	8	6.05	0.00995
GO:0051170	import into nucleus	101	39	35.97	0.00996
GO:0044273	sulfur compound catabolic process	37	19	13.18	0.01006
GO:0071482	cellular response to light stimulus	281	118	100.08	0.0106
GO:0010353	response to trehalose	11	7	3.92	0.01061
GO:0009903	chloroplast avoidance movement	36	19	12.82	0.0107
GO:0055081	monoatomic anion homeostasis	11	8	3.92	0.01071
GO:0010380	regulation of chlorophyll biosynthetic process	41	22	14.6	0.01083
GO:0000289	nuclear-transcribed mRNA poly(A) tail shortening	19	13	6.77	0.01098
GO:0016558	protein import into peroxisome matrix	27	14	9.62	0.01102
GO:0006790	sulfur compound metabolic process	526	212	187.33	0.01134
GO:0034762	regulation of transmembrane transport	88	44	31.34	0.01146
GO:0033499	galactose catabolic process via UDP-galactose	23	14	8.19	0.01148
GO:0006546	glycine catabolic process	19	12	6.77	0.0115
GO:0071214	cellular response to abiotic stimulus	454	186	161.69	0.01158
GO:0104004	cellular response to environmental stimulus	454	186	161.69	0.01158
GO:0046165	alcohol biosynthetic process	146	67	52	0.01166
GO:0009861	jasmonic acid and ethylene-dependent systemic resistance	41	23	14.6	0.01167
GO:0032104	regulation of response to extracellular stimulus	37	19	13.18	0.01168
GO:0032107	regulation of response to nutrient levels	37	19	13.18	0.01168
GO:0005985	sucrose metabolic process	78	39	27.78	0.01179
GO:0009640	photomorphogenesis	204	84	72.65	0.0119
GO:0009084	glutamine family amino acid biosynthetic process	69	28	24.57	0.0122
GO:0009819	drought recovery	25	14	8.9	0.01251
GO:0045454	cell redox homeostasis	239	101	85.12	0.01254
GO:0034285	response to disaccharide	167	71	59.48	0.01261
GO:0010205	photoinhibition	23	14	8.19	0.01269
GO:0043155	negative regulation of photosynthesis, light reaction	23	14	8.19	0.01269
GO:0046185	aldehyde catabolic process	43	23	15.31	0.01273
GO:0044419	biological process involved in interspecies interaction between organisms	2146	800	764.28	0.0128
GO:0043574	peroxisomal transport	34	16	12.11	0.01287
GO:0006555	methionine metabolic process	52	27	18.52	0.01303
GO:0050994	regulation of lipid catabolic process	17	8	6.05	0.01338
GO:0009643	photosynthetic acclimation	27	17	9.62	0.01338
GO:0009890	negative regulation of biosynthetic process	635	241	226.15	0.01341
GO:0045333	cellular respiration	212	84	75.5	0.01354
GO:0042537	benzene-containing compound metabolic process	114	47	40.6	0.01356
GO:0106146	sideretin biosynthesis	17	10	6.05	0.01357
GO:0044238	primary metabolic process	15355	5538	5468.52	0.01364
GO:0042436	indole-containing compound catabolic process	20	12	7.12	0.01375
GO:0009920	cell plate formation involved in plant-type cell wall biogenesis	15	11	5.34	0.01382
GO:0044262	cellular carbohydrate metabolic process	750	296	267.1	0.01385
GO:0010558	negative regulation of macromolecule biosynthetic process	592	226	210.83	0.01436
GO:0072583	clathrin-dependent endocytosis	70	33	24.93	0.01443
GO:0006606	protein import into nucleus	91	33	32.41	0.01455
GO:0016114	terpenoid biosynthetic process	222	92	79.06	0.01493
GO:1900037	regulation of cellular response to hypoxia	10	6	3.56	0.01499
GO:0071310	cellular response to organic substance	2140	792	762.14	0.01505
GO:0051172	negative regulation of nitrogen compound metabolic process	734	267	261.41	0.01516
GO:0043207	response to external biotic stimulus	2125	792	756.8	0.01521
GO:0051707	response to other organism	2125	792	756.8	0.01521
GO:0048199	vesicle targeting, to, from or within Golgi	28	14	9.97	0.01521
GO:0009082	branched-chain amino acid biosynthetic process	45	21	16.03	0.01541
GO:0098656	monoatomic anion transmembrane transport	62	32	22.08	0.01588
GO:0070301	cellular response to hydrogen peroxide	13	9	4.63	0.01591
GO:0009873	ethylene-activated signaling pathway	379	147	134.98	0.01619
GO:0008037	cell recognition	124	57	44.16	0.01634
GO:0010817	regulation of hormone levels	447	169	159.19	0.01648
GO:0072527	pyrimidine-containing compound metabolic process	109	39	38.82	0.0165
GO:0046417	chorismate metabolic process	23	14	8.19	0.01684
GO:0006418	tRNA aminoacylation for protein translation	83	35	29.56	0.01711
GO:0051259	protein complex oligomerization	74	33	26.35	0.01714
GO:0071369	cellular response to ethylene stimulus	384	149	136.76	0.01726
GO:0009407	toxin catabolic process	57	28	20.3	0.01729
GO:0006886	intracellular protein transport	923	358	328.72	0.01743
GO:0000478	endonucleolytic cleavage involved in rRNA processing	16	9	5.7	0.01744
GO:0042742	defense response to bacterium	813	317	289.54	0.01774
GO:0009806	lignan metabolic process	10	5	3.56	0.0189
GO:0009807	lignan biosynthetic process	10	5	3.56	0.0189
GO:0008300	isoprenoid catabolic process	33	17	11.75	0.01904
GO:0071324	cellular response to disaccharide stimulus	22	10	7.84	0.01925
GO:0072528	pyrimidine-containing compound biosynthetic process	89	29	31.7	0.01929
GO:0031327	negative regulation of cellular biosynthetic process	626	235	222.94	0.01932
GO:0098542	defense response to other organism	1651	628	587.99	0.01953
GO:0003400	regulation of COPII vesicle coating	12	9	4.27	0.01958
GO:0051656	establishment of organelle localization	159	60	56.63	0.01962
GO:0000304	response to singlet oxygen	17	11	6.05	0.01967
GO:0009607	response to biotic stimulus	2144	795	763.56	0.01999
GO:2000762	regulation of phenylpropanoid metabolic process	56	29	19.94	0.01999
GO:0000373	Group II intron splicing	47	23	16.74	0.02004
GO:0006734	NADH metabolic process	12	8	4.27	0.02012
GO:0044255	cellular lipid metabolic process	1296	482	461.56	0.0202
GO:0055070	copper ion homeostasis	34	20	12.11	0.02032
GO:0016145	S-glycoside catabolic process	28	13	9.97	0.02033
GO:0019759	glycosinolate catabolic process	28	13	9.97	0.02033
GO:0019762	glucosinolate catabolic process	28	13	9.97	0.02033
GO:0043649	dicarboxylic acid catabolic process	27	14	9.62	0.02043
GO:1901031	regulation of response to reactive oxygen species	10	5	3.56	0.02054
GO:1900376	regulation of secondary metabolite biosynthetic process	52	27	18.52	0.02069
GO:0006783	heme biosynthetic process	44	23	15.67	0.0207
GO:0019464	glycine decarboxylation via glycine cleavage system	18	12	6.41	0.02071
GO:0009312	oligosaccharide biosynthetic process	58	27	20.66	0.02113
GO:0071452	cellular response to singlet oxygen	13	9	4.63	0.02113
GO:0009240	isopentenyl diphosphate biosynthetic process	52	22	18.52	0.02129
GO:0046490	isopentenyl diphosphate metabolic process	52	22	18.52	0.02129
GO:0010099	regulation of photomorphogenesis	68	30	24.22	0.02143
GO:0080026	response to indolebutyric acid	11	6	3.92	0.02209
GO:0010359	regulation of anion channel activity	30	17	10.68	0.02224
GO:0044070	regulation of monoatomic anion transport	30	17	10.68	0.02224
GO:1903959	regulation of monoatomic anion transmembrane transport	30	17	10.68	0.02224
GO:0006625	protein targeting to peroxisome	32	15	11.4	0.02228
GO:0072662	protein localization to peroxisome	32	15	11.4	0.02228
GO:0072663	establishment of protein localization to peroxisome	32	15	11.4	0.02228
GO:0009086	methionine biosynthetic process	38	21	13.53	0.02239
GO:0048207	vesicle targeting, rough ER to cis-Golgi	16	10	5.7	0.02242
GO:0048208	COPII vesicle coating	16	10	5.7	0.02242
GO:0009894	regulation of catabolic process	224	87	79.78	0.02243
GO:0043455	regulation of secondary metabolic process	118	54	42.02	0.02257
GO:0000479	endonucleolytic cleavage of tricistronic rRNA transcript (SSU-rRNA, 5.8S rRNA, LSU-rRNA)	12	7	4.27	0.02261
GO:0042542	response to hydrogen peroxide	118	53	42.02	0.02278
GO:0071241	cellular response to inorganic substance	121	55	43.09	0.02284
GO:0072329	monocarboxylic acid catabolic process	126	53	44.87	0.02346
GO:0006564	L-serine biosynthetic process	10	6	3.56	0.02363
GO:0051570	regulation of histone H3-K9 methylation	22	12	7.84	0.02365
GO:0015780	nucleotide-sugar transmembrane transport	33	17	11.75	0.0238
GO:0006913	nucleocytoplasmic transport	208	74	74.08	0.02428
GO:0051169	nuclear transport	208	74	74.08	0.02428
GO:0009646	response to absence of light	93	41	33.12	0.02431
GO:0045038	protein import into chloroplast thylakoid membrane	15	10	5.34	0.02483
GO:0071478	cellular response to radiation	291	120	103.64	0.02511
GO:1901616	organic hydroxy compound catabolic process	71	31	25.29	0.02515
GO:0006002	fructose 6-phosphate metabolic process	39	13	13.89	0.02516
GO:0010508	positive regulation of autophagy	26	14	9.26	0.02559
GO:0019725	cellular homeostasis	555	224	197.66	0.02566
GO:0071484	cellular response to light intensity	32	16	11.4	0.02593
GO:0035434	copper ion transmembrane transport	11	8	3.92	0.02645
GO:0036293	response to decreased oxygen levels	492	185	175.22	0.0269
GO:0051253	negative regulation of RNA metabolic process	464	180	165.25	0.02727
GO:0036294	cellular response to decreased oxygen levels	434	166	154.56	0.02731
GO:0071453	cellular response to oxygen levels	434	166	154.56	0.02731
GO:0009723	response to ethylene	520	198	185.19	0.02758
GO:0017038	protein import	18	11	6.41	0.02802
GO:0006873	intracellular monoatomic ion homeostasis	246	104	87.61	0.02815
GO:0010310	regulation of hydrogen peroxide metabolic process	45	22	16.03	0.02825
GO:0052482	defense response by cell wall thickening	41	19	14.6	0.02859
GO:0052544	defense response by callose deposition in cell wall	41	19	14.6	0.02859
GO:0002215	defense response to nematode	18	10	6.41	0.02891
GO:0015919	peroxisomal membrane transport	31	15	11.04	0.02918
GO:0071248	cellular response to metal ion	59	29	21.01	0.02967
GO:0001944	vasculature development	47	22	16.74	0.02973
GO:0072359	circulatory system development	47	22	16.74	0.02973
GO:0046113	nucleobase catabolic process	23	13	8.19	0.03028
GO:0070482	response to oxygen levels	494	185	175.93	0.0306
GO:0071398	cellular response to fatty acid	260	101	92.6	0.03153
GO:0071702	organic substance transport	2306	865	821.26	0.03177
GO:0019750	chloroplast localization	53	25	18.88	0.03188
GO:0051644	plastid localization	53	25	18.88	0.03188
GO:0051446	positive regulation of meiotic cell cycle	14	9	4.99	0.03195
GO:1902882	regulation of response to oxidative stress	13	7	4.63	0.03201
GO:1902075	cellular response to salt	133	55	47.37	0.03214
GO:0016051	carbohydrate biosynthetic process	591	234	210.48	0.03229
GO:0008610	lipid biosynthetic process	1040	394	370.39	0.0329
GO:0034308	primary alcohol metabolic process	48	20	17.09	0.03314
GO:0033356	UDP-L-arabinose metabolic process	18	11	6.41	0.03315
GO:0010726	positive regulation of hydrogen peroxide metabolic process	20	12	7.12	0.03322
GO:0010565	regulation of cellular ketone metabolic process	177	73	63.04	0.03334
GO:0016120	carotene biosynthetic process	16	10	5.7	0.03383
GO:0019363	pyridine nucleotide biosynthetic process	23	14	8.19	0.03399
GO:0002221	pattern recognition receptor signaling pathway	41	20	14.6	0.03401
GO:0002757	immune response-activating signaling pathway	41	20	14.6	0.03401
GO:0002758	innate immune response-activating signaling pathway	41	20	14.6	0.03401
GO:0006631	fatty acid metabolic process	520	198	185.19	0.03408
GO:0030003	intracellular monoatomic cation homeostasis	235	99	83.69	0.03437
GO:0016560	protein import into peroxisome matrix, docking	12	8	4.27	0.03439
GO:0022898	regulation of transmembrane transporter activity	34	19	12.11	0.03457
GO:0032409	regulation of transporter activity	34	19	12.11	0.03457
GO:0032412	regulation of monoatomic ion transmembrane transporter activity	34	19	12.11	0.03457
GO:0009835	fruit ripening	20	9	7.12	0.03471
GO:0090114	COPII-coated vesicle budding	30	12	10.68	0.03518
GO:0051289	protein homotetramerization	14	8	4.99	0.03558
GO:0048527	lateral root development	244	88	86.9	0.0356
GO:0009616	RNAi-mediated antiviral immune response	22	12	7.84	0.03563
GO:0006810	transport	3856	1435	1373.27	0.03571
GO:0006000	fructose metabolic process	28	12	9.97	0.03601
GO:0051567	histone H3-K9 methylation	37	17	13.18	0.03606
GO:1990700	nucleolar chromatin organization	11	7	3.92	0.03628
GO:0008299	isoprenoid biosynthetic process	274	109	97.58	0.03641
GO:0006720	isoprenoid metabolic process	320	128	113.96	0.0367
GO:0043434	response to peptide hormone	12	7	4.27	0.0368
GO:0045730	respiratory burst	22	11	7.84	0.03727
GO:0046470	phosphatidylcholine metabolic process	33	15	11.75	0.03738
GO:0006633	fatty acid biosynthetic process	333	129	118.59	0.0375
GO:0043069	negative regulation of programmed cell death	55	23	19.59	0.03755
GO:0006620	post-translational protein targeting to endoplasmic reticulum membrane	20	10	7.12	0.03763
GO:0009696	salicylic acid metabolic process	85	36	30.27	0.03766
GO:0042364	water-soluble vitamin biosynthetic process	123	46	43.81	0.03772
GO:0031329	regulation of cellular catabolic process	183	71	65.17	0.03788
GO:0017004	cytochrome complex assembly	50	26	17.81	0.03795
GO:0031204	post-translational protein targeting to membrane, translocation	16	8	5.7	0.0383
GO:0009896	positive regulation of catabolic process	146	55	52	0.03855
GO:0009867	jasmonic acid mediated signaling pathway	242	91	86.19	0.03865
GO:0006820	monoatomic anion transport	72	34	25.64	0.03905
GO:0005996	monosaccharide metabolic process	294	122	104.71	0.0393
GO:0034504	protein localization to nucleus	108	36	38.46	0.03959
GO:0046653	tetrahydrofolate metabolic process	45	22	16.03	0.03979
GO:0006807	nitrogen compound metabolic process	13616	4925	4849.2	0.03982
GO:0044275	cellular carbohydrate catabolic process	96	45	34.19	0.03991
GO:0006971	hypotonic response	14	9	4.99	0.03992
GO:0010078	maintenance of root meristem identity	24	10	8.55	0.04073
GO:0090351	seedling development	411	161	146.37	0.04082
GO:0034765	regulation of monoatomic ion transmembrane transport	69	34	24.57	0.04117
GO:0030308	negative regulation of cell growth	42	19	14.96	0.04118
GO:0009615	response to virus	195	80	69.45	0.04158
GO:0071071	regulation of phospholipid biosynthetic process	12	6	4.27	0.04166
GO:1903725	regulation of phospholipid metabolic process	12	6	4.27	0.04166
GO:0048544	recognition of pollen	121	54	43.09	0.04172
GO:0015812	gamma-aminobutyric acid transport	12	8	4.27	0.04178
GO:0045332	phospholipid translocation	30	16	10.68	0.04191
GO:0046352	disaccharide catabolic process	15	10	5.34	0.04204
GO:0032350	regulation of hormone metabolic process	43	21	15.31	0.04219
GO:0006085	acetyl-CoA biosynthetic process	33	17	11.75	0.04228
GO:0009268	response to pH	16	9	5.7	0.04241
GO:1901064	syringal lignin metabolic process	18	9	6.41	0.04247
GO:1901066	syringal lignin biosynthetic process	18	9	6.41	0.04247
GO:1901428	regulation of syringal lignin biosynthetic process	18	9	6.41	0.04247
GO:1901430	positive regulation of syringal lignin biosynthetic process	18	9	6.41	0.04247
GO:0001666	response to hypoxia	488	182	173.8	0.04259
GO:0016115	terpenoid catabolic process	28	13	9.97	0.0426
GO:0036473	cell death in response to oxidative stress	14	9	4.99	0.04262
GO:0097468	programmed cell death in response to reactive oxygen species	14	9	4.99	0.04262
GO:0005983	starch catabolic process	37	20	13.18	0.04273
GO:0009809	lignin biosynthetic process	156	61	55.56	0.04283
GO:0018958	phenol-containing compound metabolic process	100	42	35.61	0.04314
GO:0051234	establishment of localization	3918	1454	1395.35	0.04318
GO:0051260	protein homooligomerization	34	15	12.11	0.04319
GO:0007155	cell adhesion	37	13	13.18	0.04321
GO:0042539	hypotonic salinity response	10	7	3.56	0.04324
GO:0046777	protein autophosphorylation	466	184	165.96	0.04381
GO:0045892	negative regulation of DNA-templated transcription	439	168	156.35	0.04397
GO:0009410	response to xenobiotic stimulus	40	22	14.25	0.0444
GO:0048317	seed morphogenesis	20	11	7.12	0.0444
GO:0010244	response to low fluence blue light stimulus by blue low-fluence system	18	10	6.41	0.0444
GO:0009862	systemic acquired resistance, salicylic acid mediated signaling pathway	35	16	12.46	0.04525
GO:0071456	cellular response to hypoxia	430	163	153.14	0.0454
GO:0010222	stem vascular tissue pattern formation	19	9	6.77	0.04554
GO:0045827	negative regulation of isoprenoid metabolic process	11	6	3.92	0.04585
GO:0006569	tryptophan catabolic process	13	8	4.63	0.04608
GO:0006767	water-soluble vitamin metabolic process	136	54	48.43	0.04645
GO:0006575	cellular modified amino acid metabolic process	78	34	27.78	0.04647
GO:1901141	regulation of lignin biosynthetic process	33	17	11.75	0.04658
GO:0009954	proximal/distal pattern formation	14	8	4.99	0.04661
GO:0042446	hormone biosynthetic process	135	52	48.08	0.04684
GO:0015698	inorganic anion transport	157	67	55.91	0.04686
GO:0010600	regulation of auxin biosynthetic process	24	12	8.55	0.0469
GO:0051180	vitamin transport	10	7	3.56	0.04725
GO:0009150	purine ribonucleotide metabolic process	341	134	121.44	0.04812
GO:1990641	response to iron ion starvation	15	8	5.34	0.04856
GO:0062012	regulation of small molecule metabolic process	228	93	81.2	0.04869
GO:1902679	negative regulation of RNA biosynthetic process	448	171	159.55	0.04869
GO:1903507	negative regulation of nucleic acid-templated transcription	448	171	159.55	0.04869
GO:0009269	response to desiccation	37	20	13.18	0.04869
GO:0072594	establishment of protein localization to organelle	450	173	160.26	0.04879
GO:0034440	lipid oxidation	127	49	45.23	0.04893
GO:0071495	cellular response to endogenous stimulus	1877	677	668.47	0.04919
GO:0080088	spermidine hydroxycinnamate conjugate biosynthetic process	13	6	4.63	0.04927
GO:0072531	pyrimidine-containing compound transmembrane transport	10	7	3.56	0.04936
GO:0010304	PSII associated light-harvesting complex II catabolic process	13	8	4.63	0.0495
GO:0061077	chaperone-mediated protein folding	137	60	48.79	0.04951
GO:0080163	regulation of protein serine/threonine phosphatase activity	26	15	9.26	0.04953
GO:0071395	cellular response to jasmonic acid stimulus	248	93	88.32	0.04976

### Sheet: 24hai_water-limited
GO.ID	Term	Annotated	Significant	Expected	p.value
GO:0042221	response to chemical	4463	340	242.45	7.8e-12
GO:0009699	phenylpropanoid biosynthetic process	164	34	8.91	3.7e-11
GO:0019748	secondary metabolic process	434	60	23.58	6.5e-11
GO:0009698	phenylpropanoid metabolic process	210	38	11.41	9.8e-11
GO:0006950	response to stress	5071	380	275.48	2.3e-10
GO:0009714	chalcone metabolic process	19	4	2025-03-01	7e-10
GO:0009715	chalcone biosynthetic process	19	4	2025-03-01	7e-10
GO:0050896	response to stimulus	8460	588	459.58	7.7e-10
GO:0044281	small molecule metabolic process	2454	210	133.31	1.5e-08
GO:0009768	photosynthesis, light harvesting in photosystem I	36	16	1.96	1.8e-08
GO:0044550	secondary metabolite biosynthetic process	228	39	12.39	2.4e-08
GO:1901700	response to oxygen-containing compound	2642	196	143.52	3.1e-08
GO:0005975	carbohydrate metabolic process	1215	122	66	7.5e-08
GO:0010033	response to organic substance	3378	239	183.51	8.6e-08
GO:0006952	defense response	1938	171	105.28	2.2e-07
GO:0098542	defense response to other organism	1309	113	71.11	2.4e-07
GO:0009812	flavonoid metabolic process	145	26	7.88	2.9e-07
GO:0009813	flavonoid biosynthetic process	118	23	6.41	3.2e-07
GO:0005976	polysaccharide metabolic process	519	65	28.19	3.8e-07
GO:0044264	cellular polysaccharide metabolic process	405	53	22	4.3e-07
GO:0042744	hydrogen peroxide catabolic process	67	14	3.64	5.3e-07
GO:0051273	beta-glucan metabolic process	113	20	6.14	5.6e-07
GO:0006073	cellular glucan metabolic process	316	45	17.17	6.1e-07
GO:0044419	biological process involved in interspecies interaction between organisms	1718	139	93.33	6.1e-07
GO:0120254	olefinic compound metabolic process	131	21	2025-12-07	7e-07
GO:0009611	response to wounding	377	47	20.48	7.2e-07
GO:0044042	glucan metabolic process	318	45	17.28	8.7e-07
GO:0009607	response to biotic stimulus	1716	137	93.22	8.8e-07
GO:0043207	response to external biotic stimulus	1701	137	92.41	8.8e-07
GO:0051707	response to other organism	1701	137	92.41	8.8e-07
GO:0009451	RNA modification	495	28	26.89	1.3e-06
GO:0120255	olefinic compound biosynthetic process	115	20	6.25	1.4e-06
GO:0071555	cell wall organization	503	65	27.33	2.4e-06
GO:0006979	response to oxidative stress	635	60	34.5	3.4e-06
GO:0044283	small molecule biosynthetic process	1071	93	58.18	3.7e-06
GO:0045229	external encapsulating structure organization	554	69	2025-01-30	4e-06
GO:0010224	response to UV-B	132	21	7.17	4e-06
GO:0030243	cellulose metabolic process	93	17	2025-05-05	4.1e-06
GO:0009628	response to abiotic stimulus	3526	247	191.55	4.7e-06
GO:0071554	cell wall organization or biogenesis	677	75	36.78	5.4e-06
GO:0031540	regulation of anthocyanin biosynthetic process	33	5	1.79	5.6e-06
GO:0033692	cellular polysaccharide biosynthetic process	239	33	12.98	6e-06
GO:0030397	membrane disassembly	11	7	0.6	6.2e-06
GO:0006082	organic acid metabolic process	1606	139	87.24	6.8e-06
GO:0043436	oxoacid metabolic process	1597	137	86.76	8.4e-06
GO:0006720	isoprenoid metabolic process	241	26	2025-09-13	1e-05
GO:0006721	terpenoid metabolic process	196	21	10.65	1e-05
GO:0010035	response to inorganic substance	1535	132	83.39	1e-05
GO:0051274	beta-glucan biosynthetic process	99	17	5.38	1.2e-05
GO:0044262	cellular carbohydrate metabolic process	586	63	31.83	1.2e-05
GO:0042440	pigment metabolic process	302	26	16.41	1.5e-05
GO:0034637	cellular carbohydrate biosynthetic process	286	37	15.54	2.1e-05
GO:1901698	response to nitrogen compound	505	33	27.43	2.8e-05
GO:0016051	carbohydrate biosynthetic process	469	50	25.48	2.8e-05
GO:0009808	lignin metabolic process	120	24	6.52	3.6e-05
GO:0009718	anthocyanin-containing compound biosynthetic process	53	5	2.88	4.3e-05
GO:0008152	metabolic process	14689	869	797.97	4.6e-05
GO:0006458	de novo' protein folding	98	8	5.32	4.7e-05
GO:0046148	pigment biosynthetic process	247	23	13.42	5.2e-05
GO:0008299	isoprenoid biosynthetic process	199	22	10.81	5.4e-05
GO:0046686	response to cadmium ion	582	60	31.62	5.7e-05
GO:0009250	glucan biosynthetic process	173	27	2025-04-09	6e-05
GO:0009620	response to fungus	495	44	26.89	8.5e-05
GO:0019752	carboxylic acid metabolic process	1476	125	80.18	8.5e-05
GO:0080167	response to karrikin	179	24	9.72	8.6e-05
GO:1901136	carbohydrate derivative catabolic process	75	8	2025-07-04	8.6e-05
GO:0030244	cellulose biosynthetic process	79	14	4.29	9.1e-05
GO:0009605	response to external stimulus	2400	178	130.38	9.4e-05
GO:0009694	jasmonic acid metabolic process	93	11	2025-05-05	0.0001
GO:0046113	nucleobase catabolic process	23	9	1.25	0.00011
GO:0045088	regulation of innate immune response	115	11	6.25	0.00011
GO:0031537	regulation of anthocyanin metabolic process	50	5	2.72	0.00011
GO:0016052	carbohydrate catabolic process	280	30	15.21	0.00011
GO:0016053	organic acid biosynthetic process	785	72	42.64	0.00012
GO:0046394	carboxylic acid biosynthetic process	785	72	42.64	0.00012
GO:0070887	cellular response to chemical stimulus	2316	159	125.81	0.00012
GO:0009962	regulation of flavonoid biosynthetic process	51	7	2.77	0.00013
GO:0009240	isopentenyl diphosphate biosynthetic process	45	9	2.44	0.00013
GO:0046490	isopentenyl diphosphate metabolic process	45	9	2.44	0.00013
GO:0031407	oxylipin metabolic process	53	9	2.88	0.00013
GO:0031408	oxylipin biosynthetic process	53	9	2.88	0.00013
GO:0009833	plant-type primary cell wall biogenesis	28	8	1.52	0.00015
GO:0016114	terpenoid biosynthetic process	157	17	8.53	0.00015
GO:0002682	regulation of immune system process	127	12	2025-09-06	0.00015
GO:0050776	regulation of immune response	127	12	2025-09-06	0.00015
GO:0016556	mRNA modification	81	6	2025-04-04	0.00017
GO:0072583	clathrin-dependent endocytosis	56	9	2025-04-03	0.00018
GO:0046283	anthocyanin-containing compound metabolic process	83	8	4.51	0.00018
GO:0000271	polysaccharide biosynthetic process	301	37	16.35	0.00019
GO:0033993	response to lipid	1482	106	80.51	0.0002
GO:0070542	response to fatty acid	364	38	19.77	0.0002
GO:0010038	response to metal ion	739	72	40.15	0.00023
GO:0000272	polysaccharide catabolic process	112	16	2025-08-06	0.00024
GO:0010135	ureide metabolic process	10	6	0.54	0.00025
GO:0010136	ureide catabolic process	10	6	0.54	0.00025
GO:1900864	mitochondrial RNA modification	54	3	2.93	0.00027
GO:0055086	nucleobase-containing small molecule metabolic process	631	52	34.28	0.00027
GO:0045041	protein import into mitochondrial intermembrane space	16	4	0.87	0.0003
GO:0046777	protein autophosphorylation	382	30	20.75	0.00032
GO:0009617	response to bacterium	803	68	43.62	0.00034
GO:0042743	hydrogen peroxide metabolic process	120	20	6.52	0.00037
GO:0002376	immune system process	425	43	2025-09-23	0.00038
GO:0010243	response to organonitrogen compound	432	21	23.47	0.00038
GO:0009695	jasmonic acid biosynthetic process	68	9	3.69	0.00039
GO:0009987	cellular process	17393	1005	944.86	0.00039
GO:0031349	positive regulation of defense response	121	11	6.57	0.00041
GO:0009798	axis specification	63	1	3.42	0.00043
GO:0042026	protein refolding	86	8	4.67	0.00043
GO:0080156	mitochondrial mRNA modification	50	3	2.72	0.00044
GO:0009063	amino acid catabolic process	135	15	7.33	0.00056
GO:0016192	vesicle-mediated transport	731	41	39.71	0.00057
GO:0006955	immune response	411	42	22.33	0.00058
GO:0019288	isopentenyl diphosphate biosynthetic process, methylerythritol 4-phosphate pathway	29	9	1.58	0.00059
GO:1901606	alpha-amino acid catabolic process	121	14	6.57	0.00061
GO:0006898	receptor-mediated endocytosis	63	9	3.42	0.00062
GO:1901658	glycosyl compound catabolic process	40	6	2.17	0.0007
GO:0009828	plant-type cell wall loosening	24	7	2025-03-01	0.00079
GO:0009753	response to jasmonic acid	354	33	19.23	0.00081
GO:0001676	long-chain fatty acid metabolic process	105	12	2025-07-05	0.00089
GO:0072529	pyrimidine-containing compound catabolic process	16	3	0.87	0.00092
GO:0048268	clathrin coat assembly	11	3	0.6	0.00095
GO:0009765	photosynthesis, light harvesting	70	17	2025-08-03	0.00097
GO:0042742	defense response to bacterium	667	59	36.23	0.00109
GO:0000281	mitotic cytokinesis	36	8	1.96	0.0011
GO:0002833	positive regulation of response to biotic stimulus	109	9	5.92	0.00114
GO:0009862	systemic acquired resistance, salicylic acid mediated signaling pathway	28	6	1.52	0.00116
GO:0019637	organophosphate metabolic process	835	55	45.36	0.00117
GO:1901605	alpha-amino acid metabolic process	412	36	22.38	0.00119
GO:0019682	glyceraldehyde-3-phosphate metabolic process	35	9	2025-09-01	0.0012
GO:0042180	cellular ketone metabolic process	252	25	13.69	0.00123
GO:0071281	cellular response to iron ion	16	4	0.87	0.00126
GO:0071407	cellular response to organic cyclic compound	261	26	14.18	0.00133
GO:0016310	phosphorylation	1999	120	108.59	0.00134
GO:0072523	purine-containing compound catabolic process	42	7	2.28	0.00135
GO:0006022	aminoglycan metabolic process	19	2	2025-03-01	0.00137
GO:0009409	response to cold	657	52	35.69	0.00139
GO:0006793	phosphorus metabolic process	2977	173	161.72	0.0014
GO:0045087	innate immune response	379	39	20.59	0.00145
GO:0043605	amide catabolic process	18	5	0.98	0.00146
GO:0051552	flavone metabolic process	18	7	0.98	0.00146
GO:0051553	flavone biosynthetic process	18	7	0.98	0.00146
GO:0051554	flavonol metabolic process	18	7	0.98	0.00146
GO:0051555	flavonol biosynthetic process	18	7	0.98	0.00146
GO:0071216	cellular response to biotic stimulus	34	3	1.85	0.00148
GO:0072521	purine-containing compound metabolic process	422	32	22.92	0.0015
GO:0007030	Golgi organization	75	1	2025-07-04	0.00167
GO:0044247	cellular polysaccharide catabolic process	52	7	2.82	0.00168
GO:0032922	circadian regulation of gene expression	42	3	2.28	0.00168
GO:0046794	transport of virus	13	3	0.71	0.00169
GO:0032103	positive regulation of response to external stimulus	111	9	2025-03-06	0.00172
GO:0060548	negative regulation of cell death	60	7	3.26	0.00174
GO:0006145	purine nucleobase catabolic process	12	6	0.65	0.00191
GO:0031425	chloroplast RNA processing	62	5	3.37	0.00198
GO:0009827	plant-type cell wall modification	60	8	3.26	0.002
GO:0009664	plant-type cell wall organization	173	22	2025-04-09	0.00201
GO:1901615	organic hydroxy compound metabolic process	496	46	26.94	0.00208
GO:0009414	response to water deprivation	626	44	34.01	0.00212
GO:0044275	cellular carbohydrate catabolic process	83	8	4.51	0.00217
GO:0009719	response to endogenous stimulus	2284	142	124.08	0.00218
GO:0006740	NADPH regeneration	48	3	2.61	0.00219
GO:0006796	phosphate-containing compound metabolic process	2906	167	157.87	0.0022
GO:0051567	histone H3-K9 methylation	27	4	1.47	0.0022
GO:0016122	xanthophyll metabolic process	29	7	1.58	0.00223
GO:0001101	response to acid chemical	673	48	36.56	0.00231
GO:0002684	positive regulation of immune system process	70	8	2025-08-03	0.00236
GO:0045089	positive regulation of innate immune response	70	8	2025-08-03	0.00236
GO:0050778	positive regulation of immune response	70	8	2025-08-03	0.00236
GO:0061647	histone H3-K9 modification	35	4	2025-09-01	0.00238
GO:0042537	benzene-containing compound metabolic process	100	12	5.43	0.00254
GO:0009725	response to hormone	2250	140	122.23	0.00254
GO:0000959	mitochondrial RNA metabolic process	103	11	2025-06-05	0.00263
GO:0042759	long-chain fatty acid biosynthetic process	77	10	4.18	0.00268
GO:0006613	cotranslational protein targeting to membrane	33	0	1.79	0.0028
GO:0006614	SRP-dependent cotranslational protein targeting to membrane	33	0	1.79	0.0028
GO:0005996	monosaccharide metabolic process	256	33	13.91	0.00287
GO:0006026	aminoglycan catabolic process	13	2	0.71	0.00296
GO:0006030	chitin metabolic process	13	2	0.71	0.00296
GO:0006032	chitin catabolic process	13	2	0.71	0.00296
GO:0046348	amino sugar catabolic process	13	2	0.71	0.00296
GO:1901072	glucosamine-containing compound catabolic process	13	2	0.71	0.00296
GO:0042181	ketone biosynthetic process	80	7	4.35	0.00296
GO:0002218	activation of innate immune response	61	8	3.31	0.00308
GO:0002253	activation of immune response	61	8	3.31	0.00308
GO:0010363	regulation of plant-type hypersensitive response	31	3	1.68	0.00311
GO:0043903	regulation of biological process involved in symbiotic interaction	31	3	1.68	0.00311
GO:0048511	rhythmic process	318	15	17.28	0.00314
GO:0043069	negative regulation of programmed cell death	48	5	2.61	0.00315
GO:0006390	mitochondrial transcription	11	3	0.6	0.00328
GO:0010200	response to chitin	238	9	12.93	0.0033
GO:0071456	cellular response to hypoxia	335	29	2025-02-18	0.00331
GO:0010817	regulation of hormone levels	337	34	18.31	0.00334
GO:1901701	cellular response to oxygen-containing compound	1147	86	62.31	0.00336
GO:1901071	glucosamine-containing compound metabolic process	20	2	2025-09-01	0.00338
GO:0044282	small molecule catabolic process	370	37	2025-01-20	0.00341
GO:0002831	regulation of response to biotic stimulus	250	16	13.58	0.00342
GO:0009415	response to water	637	44	34.6	0.00346
GO:0016145	S-glycoside catabolic process	20	5	2025-09-01	0.00347
GO:0019759	glycosinolate catabolic process	20	5	2025-09-01	0.00347
GO:0019762	glucosinolate catabolic process	20	5	2025-09-01	0.00347
GO:0014070	response to organic cyclic compound	516	48	2025-03-28	0.00364
GO:0006098	pentose-phosphate shunt	45	3	2.44	0.00365
GO:0009251	glucan catabolic process	54	7	2.93	0.00366
GO:0046496	nicotinamide nucleotide metabolic process	86	4	4.67	0.00382
GO:0006520	amino acid metabolic process	583	48	31.67	0.00394
GO:0009649	entrainment of circadian clock	38	0	2025-06-02	0.00411
GO:0010353	response to trehalose	11	0	0.6	0.00411
GO:0033037	polysaccharide localization	84	6	4.56	0.0043
GO:0071669	plant-type cell wall organization or biogenesis	311	34	16.89	0.00436
GO:0045927	positive regulation of growth	71	4	3.86	0.00438
GO:1901135	carbohydrate derivative metabolic process	1011	74	54.92	0.00451
GO:0051570	regulation of histone H3-K9 methylation	17	3	0.92	0.00463
GO:0071219	cellular response to molecule of bacterial origin	15	3	0.81	0.00466
GO:0001666	response to hypoxia	390	32	21.19	0.00468
GO:0009064	glutamine family amino acid metabolic process	115	9	6.25	0.00474
GO:0019362	pyridine nucleotide metabolic process	88	4	4.78	0.00482
GO:0009266	response to temperature stimulus	1036	74	56.28	0.00505
GO:0009411	response to UV	226	23	12.28	0.00511
GO:0071704	organic substance metabolic process	13716	813	745.11	0.00522
GO:0043622	cortical microtubule organization	76	8	4.13	0.00524
GO:0031647	regulation of protein stability	58	6	3.15	0.00526
GO:0052542	defense response by callose deposition	64	5	3.48	0.00529
GO:0036294	cellular response to decreased oxygen levels	339	29	18.42	0.00531
GO:0071453	cellular response to oxygen levels	339	29	18.42	0.00531
GO:0030308	negative regulation of cell growth	38	5	2025-06-02	0.00541
GO:0006949	syncytium formation	17	5	0.92	0.00575
GO:0007623	circadian rhythm	310	15	16.84	0.00603
GO:0051179	localization	3466	189	188.29	0.00616
GO:0006152	purine nucleoside catabolic process	14	1	0.76	0.00621
GO:0032101	regulation of response to external stimulus	279	19	15.16	0.00634
GO:0007568	aging	37	7	2025-01-02	0.00644
GO:0006208	pyrimidine nucleobase catabolic process	11	3	0.6	0.00661
GO:0006739	NADP metabolic process	69	4	3.75	0.00666
GO:0043648	dicarboxylic acid metabolic process	145	16	7.88	0.00673
GO:0009809	lignin biosynthetic process	98	15	5.32	0.00686
GO:0030186	melatonin metabolic process	21	6	1.14	0.00688
GO:0030187	melatonin biosynthetic process	21	6	1.14	0.00688
GO:0051262	protein tetramerization	20	3	2025-09-01	0.00693
GO:0002221	pattern recognition receptor signaling pathway	32	4	1.74	0.00694
GO:0002757	immune response-activating signaling pathway	32	4	1.74	0.00694
GO:0002758	innate immune response-activating signaling pathway	32	4	1.74	0.00694
GO:0010118	stomatal movement	334	27	18.14	0.00699
GO:1900378	positive regulation of secondary metabolite biosynthetic process	13	3	0.71	0.00701
GO:0006897	endocytosis	106	11	5.76	0.00708
GO:0015979	photosynthesis	435	31	23.63	0.00725
GO:1901699	cellular response to nitrogen compound	78	7	4.24	0.00749
GO:0000255	allantoin metabolic process	10	4	0.54	0.00751
GO:1901360	organic cyclic compound metabolic process	6364	335	345.72	0.00762
GO:0052545	callose localization	81	6	2025-04-04	0.00764
GO:0048639	positive regulation of developmental growth	25	2	1.36	0.00767
GO:0009112	nucleobase metabolic process	72	14	3.91	0.00773
GO:0016554	cytidine to uridine editing	33	1	1.79	0.00783
GO:0017006	protein-tetrapyrrole linkage	13	0	0.71	0.00796
GO:0007017	microtubule-based process	304	20	16.51	0.00798
GO:0120252	hydrocarbon metabolic process	92	14	5	0.00808
GO:0050832	defense response to fungus	359	27	2025-05-19	0.0081
GO:0009696	salicylic acid metabolic process	77	10	4.18	0.00812
GO:0036293	response to decreased oxygen levels	394	32	2025-04-21	0.0083
GO:0006766	vitamin metabolic process	168	13	9.13	0.00836
GO:0097064	ncRNA export from nucleus	11	1	0.6	0.00844
GO:0051131	chaperone-mediated protein complex assembly	16	4	0.87	0.00844
GO:0072593	reactive oxygen species metabolic process	259	27	2025-07-14	0.00885
GO:0002237	response to molecule of bacterial origin	75	8	2025-07-04	0.00886
GO:0072524	pyridine-containing compound metabolic process	97	4	5.27	0.00888
GO:0009861	jasmonic acid and ethylene-dependent systemic resistance	36	4	1.96	0.00889
GO:0009074	aromatic amino acid family catabolic process	30	6	1.63	0.00946
GO:0019336	phenol-containing compound catabolic process	15	5	0.81	0.00954
GO:0031347	regulation of defense response	387	26	2025-02-21	0.00981
GO:0006546	glycine catabolic process	17	1	0.92	0.0101
GO:0070482	response to oxygen levels	396	32	21.51	0.01028
GO:0044273	sulfur compound catabolic process	27	6	1.47	0.01031
GO:0042546	cell wall biogenesis	277	27	2025-05-15	0.01082
GO:0009637	response to blue light	169	11	9.18	0.01089
GO:0002764	immune response-regulating signaling pathway	33	4	1.79	0.01091
GO:0044036	cell wall macromolecule metabolic process	201	22	10.92	0.01119
GO:0021700	developmental maturation	302	23	16.41	0.01125
GO:0006616	SRP-dependent cotranslational protein targeting to membrane, translocation	15	0	0.81	0.01137
GO:0006722	triterpenoid metabolic process	11	1	0.6	0.01145
GO:0009854	oxidative photosynthetic carbon pathway	12	3	0.65	0.01154
GO:0050829	defense response to Gram-negative bacterium	33	3	1.79	0.01159
GO:0031122	cytoplasmic microtubule organization	89	9	4.83	0.0117
GO:0045814	negative regulation of gene expression, epigenetic	91	5	4.94	0.01172
GO:0016553	base conversion or substitution editing	39	1	2025-12-02	0.01174
GO:1902075	cellular response to salt	101	11	5.49	0.01175
GO:0009164	nucleoside catabolic process	16	1	0.87	0.01181
GO:0034656	nucleobase-containing small molecule catabolic process	16	1	0.87	0.01181
GO:0006163	purine nucleotide metabolic process	381	24	2025-07-20	0.01187
GO:0009943	adaxial/abaxial axis specification	38	1	2025-06-02	0.01191
GO:1901141	regulation of lignin biosynthetic process	18	3	0.98	0.01214
GO:0048280	vesicle fusion with Golgi apparatus	15	0	0.81	0.01223
GO:0032787	monocarboxylic acid metabolic process	783	71	42.54	0.01224
GO:0009804	coumarin metabolic process	21	4	1.14	0.01254
GO:0009805	coumarin biosynthetic process	21	4	1.14	0.01254
GO:0018209	peptidyl-serine modification	134	2	7.28	0.01286
GO:0106146	sideretin biosynthesis	14	3	0.76	0.01286
GO:0009314	response to radiation	1360	88	73.88	0.01292
GO:0042631	cellular response to water deprivation	57	7	2025-01-03	0.01292
GO:0071462	cellular response to water stimulus	57	7	2025-01-03	0.01292
GO:0009853	photorespiration	84	9	4.56	0.01303
GO:0010119	regulation of stomatal movement	214	17	11.63	0.01306
GO:0009627	systemic acquired resistance	113	13	6.14	0.01319
GO:2000022	regulation of jasmonic acid mediated signaling pathway	63	3	3.42	0.01326
GO:0051156	glucose 6-phosphate metabolic process	50	3	2.72	0.01349
GO:0006779	porphyrin-containing compound biosynthetic process	134	6	7.28	0.01354
GO:0030307	positive regulation of cell growth	33	1	1.79	0.01359
GO:1902074	response to salt	769	57	41.78	0.01361
GO:0060866	leaf abscission	17	2	0.92	0.01367
GO:0030388	fructose 1,6-bisphosphate metabolic process	23	4	1.25	0.01368
GO:0009416	response to light stimulus	1328	87	72.14	0.0138
GO:0006094	gluconeogenesis	51	5	2.77	0.0138
GO:0033500	carbohydrate homeostasis	53	7	2.88	0.01387
GO:0061025	membrane fusion	88	2	4.78	0.01405
GO:0006620	post-translational protein targeting to endoplasmic reticulum membrane	18	0	0.98	0.01406
GO:0005982	starch metabolic process	125	16	6.79	0.01412
GO:0061640	cytoskeleton-dependent cytokinesis	67	9	3.64	0.01415
GO:0030865	cortical cytoskeleton organization	90	8	4.89	0.01423
GO:0048469	cell maturation	159	16	8.64	0.01426
GO:0048764	trichoblast maturation	159	16	8.64	0.01426
GO:0048765	root hair cell differentiation	159	16	8.64	0.01426
GO:0009110	vitamin biosynthetic process	155	12	8.42	0.01437
GO:0018105	peptidyl-serine phosphorylation	132	2	7.17	0.01437
GO:0098661	inorganic anion transmembrane transport	53	3	2.88	0.0144
GO:0019684	photosynthesis, light reaction	238	21	12.93	0.01446
GO:0006090	pyruvate metabolic process	162	21	2025-08-08	0.01446
GO:0042752	regulation of circadian rhythm	121	5	6.57	0.01467
GO:0010054	trichoblast differentiation	163	16	8.85	0.01497
GO:0006753	nucleoside phosphate metabolic process	481	32	26.13	0.01498
GO:1901617	organic hydroxy compound biosynthetic process	296	28	2025-08-16	0.01577
GO:0009117	nucleotide metabolic process	477	32	25.91	0.01612
GO:0046364	monosaccharide biosynthetic process	101	12	5.49	0.01626
GO:0016108	tetraterpenoid metabolic process	71	10	3.86	0.01642
GO:0016116	carotenoid metabolic process	71	10	3.86	0.01642
GO:0015691	cadmium ion transport	19	1	2025-03-01	0.01663
GO:0019318	hexose metabolic process	197	23	2025-07-10	0.01668
GO:0010053	root epidermal cell differentiation	196	19	10.65	0.01671
GO:1900368	regulation of post-transcriptional gene silencing by RNA	20	1	2025-09-01	0.01696
GO:0009887	animal organ morphogenesis	36	4	1.96	0.01698
GO:0140053	mitochondrial gene expression	92	13	5	0.01723
GO:0042545	cell wall modification	131	15	2025-12-07	0.01742
GO:0046292	formaldehyde metabolic process	15	6	0.81	0.01769
GO:0046294	formaldehyde catabolic process	15	6	0.81	0.01769
GO:0110095	cellular detoxification of aldehyde	15	6	0.81	0.01769
GO:0051234	establishment of localization	3281	180	178.24	0.01771
GO:1900056	negative regulation of leaf senescence	32	3	1.74	0.01802
GO:0006767	water-soluble vitamin metabolic process	122	10	6.63	0.0182
GO:0009089	lysine biosynthetic process via diaminopimelate	22	3	2025-02-01	0.01859
GO:0046451	diaminopimelate metabolic process	22	3	2025-02-01	0.01859
GO:0045926	negative regulation of growth	68	10	3.69	0.01886
GO:0018958	phenol-containing compound metabolic process	86	10	4.67	0.01893
GO:0071310	cellular response to organic substance	1721	108	93.49	0.01928
GO:0045047	protein targeting to ER	52	0	2.82	0.01953
GO:0072599	establishment of protein localization to endoplasmic reticulum	52	0	2.82	0.01953
GO:0071695	anatomical structure maturation	269	22	14.61	0.01973
GO:0120251	hydrocarbon biosynthetic process	83	11	4.51	0.01985
GO:0016143	S-glycoside metabolic process	113	11	6.14	0.02046
GO:0019757	glycosinolate metabolic process	113	11	6.14	0.02046
GO:0019760	glucosinolate metabolic process	113	11	6.14	0.02046
GO:0010207	photosystem II assembly	54	3	2.93	0.0206
GO:0009838	abscission	36	5	1.96	0.02097
GO:0050821	protein stabilization	39	5	2025-12-02	0.02113
GO:0000226	microtubule cytoskeleton organization	233	18	12.66	0.02149
GO:0042430	indole-containing compound metabolic process	115	13	6.25	0.0216
GO:0061077	chaperone-mediated protein folding	125	8	6.79	0.02163
GO:0080134	regulation of response to stress	564	34	30.64	0.02171
GO:0055075	potassium ion homeostasis	39	2	2025-12-02	0.02183
GO:0019464	glycine decarboxylation via glycine cleavage system	16	1	0.87	0.0219
GO:0009636	response to toxic substance	199	28	10.81	0.02243
GO:0009052	pentose-phosphate shunt, non-oxidative branch	10	0	0.54	0.02248
GO:0060147	regulation of post-transcriptional gene silencing	29	3	1.58	0.02269
GO:1901616	organic hydroxy compound catabolic process	57	6	2025-01-03	0.02281
GO:0046890	regulation of lipid biosynthetic process	91	16	4.94	0.02324
GO:0009626	plant-type hypersensitive response	178	17	9.67	0.02341
GO:0034050	programmed cell death induced by symbiont	178	17	9.67	0.02341
GO:0009150	purine ribonucleotide metabolic process	295	21	2025-03-16	0.02362
GO:0019852	L-ascorbic acid metabolic process	36	6	1.96	0.02374
GO:0019853	L-ascorbic acid biosynthetic process	36	6	1.96	0.02374
GO:0016054	organic acid catabolic process	255	24	13.85	0.02381
GO:0046395	carboxylic acid catabolic process	255	24	13.85	0.02381
GO:0110096	cellular response to aldehyde	16	6	0.87	0.02383
GO:1990700	nucleolar chromatin organization	10	2	0.54	0.02395
GO:0006020	inositol metabolic process	31	2	1.68	0.02406
GO:0009963	positive regulation of flavonoid biosynthetic process	16	3	0.87	0.02431
GO:0019359	nicotinamide nucleotide biosynthetic process	20	1	2025-09-01	0.02441
GO:0019747	regulation of isoprenoid metabolic process	49	8	2.66	0.02446
GO:0051084	de novo' post-translational protein folding	79	4	4.29	0.0246
GO:0051085	chaperone cofactor-dependent protein refolding	79	4	4.29	0.0246
GO:0009819	drought recovery	22	7	2025-02-01	0.0246
GO:0072527	pyrimidine-containing compound metabolic process	97	9	5.27	0.02478
GO:0006725	cellular aromatic compound metabolic process	6207	324	337.19	0.02499
GO:0006144	purine nucleobase metabolic process	36	10	1.96	0.02515
GO:0009072	aromatic amino acid metabolic process	106	11	5.76	0.02518
GO:0006612	protein targeting to membrane	106	1	5.76	0.0255
GO:0006040	amino sugar metabolic process	37	3	2025-01-02	0.02556
GO:0042446	hormone biosynthetic process	93	16	2025-05-05	0.02574
GO:0072659	protein localization to plasma membrane	17	4	0.92	0.02596
GO:1990778	protein localization to cell periphery	17	4	0.92	0.02596
GO:0033499	galactose catabolic process via UDP-galactose	21	4	1.14	0.02598
GO:0019693	ribose phosphate metabolic process	355	25	19.29	0.02612
GO:0015995	chlorophyll biosynthetic process	118	5	6.41	0.02617
GO:0033014	tetrapyrrole biosynthetic process	139	6	7.55	0.02652
GO:0019363	pyridine nucleotide biosynthetic process	23	1	1.25	0.02662
GO:0009084	glutamine family amino acid biosynthetic process	61	4	3.31	0.02698
GO:0043433	negative regulation of DNA-binding transcription factor activity	10	3	0.54	0.02724
GO:0010021	amylopectin biosynthetic process	11	3	0.6	0.02737
GO:2000896	amylopectin metabolic process	11	3	0.6	0.02737
GO:0009769	photosynthesis, light harvesting in photosystem II	12	5	0.65	0.02748
GO:0071229	cellular response to acid chemical	64	8	3.48	0.02771
GO:0016101	diterpenoid metabolic process	34	2	1.85	0.02795
GO:0009835	fruit ripening	16	5	0.87	0.02823
GO:0009132	nucleoside diphosphate metabolic process	128	10	6.95	0.02875
GO:0006189	de novo' IMP biosynthetic process	23	6	1.25	0.02888
GO:0006002	fructose 6-phosphate metabolic process	33	3	1.79	0.02901
GO:0010941	regulation of cell death	139	12	7.55	0.02913
GO:0006857	oligopeptide transport	24	2	2025-03-01	0.02924
GO:0015833	peptide transport	24	2	2025-03-01	0.02924
GO:0033013	tetrapyrrole metabolic process	182	6	9.89	0.02942
GO:0000165	MAPK cascade	19	5	2025-03-01	0.02946
GO:0048284	organelle fusion	131	3	2025-12-07	0.02963
GO:0009825	multidimensional cell growth	69	5	3.75	0.02972
GO:0006778	porphyrin-containing compound metabolic process	180	6	9.78	0.0302
GO:0043094	cellular metabolic compound salvage	137	16	7.44	0.03025
GO:0000578	embryonic axis specification	20	0	2025-09-01	0.03073
GO:0015749	monosaccharide transmembrane transport	69	3	3.75	0.03091
GO:0034219	carbohydrate transmembrane transport	69	3	3.75	0.03091
GO:0071446	cellular response to salicylic acid stimulus	100	11	5.43	0.03105
GO:0009944	polarity specification of adaxial/abaxial axis	34	0	1.85	0.03109
GO:0051702	biological process involved in interaction with symbiont	180	17	9.78	0.03109
GO:0045010	actin nucleation	35	2	2025-09-01	0.03129
GO:0015994	chlorophyll metabolic process	161	5	8.75	0.03145
GO:0006165	nucleoside diphosphate phosphorylation	120	9	6.52	0.0319
GO:0009185	ribonucleoside diphosphate metabolic process	120	10	6.52	0.0319
GO:1901657	glycosyl compound metabolic process	189	15	10.27	0.03201
GO:0006536	glutamate metabolic process	36	4	1.96	0.03221
GO:0009056	catabolic process	2297	170	124.78	0.03232
GO:0042445	hormone metabolic process	164	22	8.91	0.03269
GO:0042364	water-soluble vitamin biosynthetic process	109	9	5.92	0.03274
GO:0006074	(1->3)-beta-D-glucan metabolic process	20	3	2025-09-01	0.03293
GO:0006075	(1->3)-beta-D-glucan biosynthetic process	20	3	2025-09-01	0.03293
GO:0010089	xylem development	59	6	3.21	0.03301
GO:0052746	inositol phosphorylation	10	0	0.54	0.03305
GO:0090407	organophosphate biosynthetic process	539	38	29.28	0.03314
GO:0006560	proline metabolic process	22	1	2025-02-01	0.03445
GO:0050688	regulation of defense response to virus	33	2	1.79	0.03451
GO:0044237	cellular metabolic process	12526	733	680.46	0.03474
GO:0016998	cell wall macromolecule catabolic process	22	2	2025-02-01	0.03477
GO:0090627	plant epidermal cell differentiation	225	20	12.22	0.03508
GO:0042436	indole-containing compound catabolic process	17	1	0.92	0.03537
GO:0006828	manganese ion transport	18	1	0.98	0.03552
GO:0009914	hormone transport	182	13	9.89	0.03586
GO:0007019	microtubule depolymerization	15	1	0.81	0.03617
GO:0044403	biological process involved in symbiotic interaction	207	20	11.25	0.03626
GO:0019319	hexose biosynthetic process	58	6	3.15	0.03631
GO:0006810	transport	3231	176	175.52	0.03639
GO:0007155	cell adhesion	34	3	1.85	0.03684
GO:0010383	cell wall polysaccharide metabolic process	170	19	9.24	0.03695
GO:0071417	cellular response to organonitrogen compound	55	4	2.99	0.03722
GO:0065001	specification of axis polarity	37	0	2025-01-02	0.03729
GO:0045898	regulation of RNA polymerase II transcription preinitiation complex assembly	18	1	0.98	0.03767
GO:0045899	positive regulation of RNA polymerase II transcription preinitiation complex assembly	18	1	0.98	0.03767
GO:0015698	inorganic anion transport	108	10	5.87	0.03863
GO:0072330	monocarboxylic acid biosynthetic process	387	38	2025-02-21	0.03971
GO:0009259	ribonucleotide metabolic process	341	25	18.52	0.04021
GO:0051260	protein homooligomerization	27	5	1.47	0.04029
GO:0006569	tryptophan catabolic process	11	1	0.6	0.04058
GO:0071367	cellular response to brassinosteroid stimulus	142	15	7.71	0.04087
GO:1902025	nitrate import	19	2	2025-03-01	0.04102
GO:0046835	carbohydrate phosphorylation	14	0	0.76	0.04147
GO:0071322	cellular response to carbohydrate stimulus	122	8	6.63	0.04164
GO:0043066	negative regulation of apoptotic process	12	2	0.65	0.04216
GO:0031204	post-translational protein targeting to membrane, translocation	14	0	0.76	0.04221
GO:0006558	L-phenylalanine metabolic process	36	6	1.96	0.04346
GO:1902221	erythrose 4-phosphate/phosphoenolpyruvate family amino acid metabolic process	36	6	1.96	0.04346
GO:0006271	DNA strand elongation involved in DNA replication	16	4	0.87	0.04348
GO:0022616	DNA strand elongation	16	4	0.87	0.04348
GO:0140718	facultative heterochromatin formation	43	2	2.34	0.04363
GO:0006559	L-phenylalanine catabolic process	18	5	0.98	0.04418
GO:1902222	erythrose 4-phosphate/phosphoenolpyruvate family amino acid catabolic process	18	5	0.98	0.04418
GO:0006833	water transport	47	5	2.55	0.04444
GO:0042044	fluid transport	47	5	2.55	0.04444
GO:0060918	auxin transport	180	12	9.78	0.04505
GO:0030574	collagen catabolic process	16	3	0.87	0.04515
GO:0015908	fatty acid transport	15	0	0.81	0.04522
GO:0071398	cellular response to fatty acid	217	18	11.79	0.04542
GO:0006091	generation of precursor metabolites and energy	609	42	33.08	0.04548
GO:0032259	methylation	580	42	31.51	0.04549
GO:0006749	glutathione metabolic process	60	6	3.26	0.04571
GO:0043467	regulation of generation of precursor metabolites and energy	51	1	2.77	0.04592
GO:0022622	root system development	815	71	44.27	0.04599
GO:0048364	root development	815	71	44.27	0.04599
GO:0065008	regulation of biological quality	617	49	33.52	0.0466
GO:0045037	protein import into chloroplast stroma	54	7	2.93	0.0469
GO:0071323	cellular response to chitin	12	1	0.65	0.04783
GO:0009888	tissue development	926	62	50.3	0.04795
GO:0006066	alcohol metabolic process	239	17	12.98	0.04814
GO:0043254	regulation of protein-containing complex assembly	79	6	4.29	0.04836
GO:0006541	glutamine metabolic process	51	7	2.77	0.0484
GO:0009225	nucleotide-sugar metabolic process	83	11	4.51	0.04848
GO:0010150	leaf senescence	272	21	14.78	0.04863
GO:0050691	regulation of defense response to virus by host	17	2	0.92	0.04884
GO:0010189	vitamin E biosynthetic process	32	2	1.74	0.04893
GO:0042360	vitamin E metabolic process	32	2	1.74	0.04893
GO:0009942	longitudinal axis specification	18	0	0.98	0.04894
GO:1901575	organic substance catabolic process	2072	154	112.56	0.04901
GO:0010196	nonphotochemical quenching	26	6	1.41	0.04906
GO:1990066	energy quenching	26	6	1.41	0.04906
GO:0052325	cell wall pectin biosynthetic process	28	5	1.52	0.04917
GO:0015706	nitrate transmembrane transport	16	1	0.87	0.04964
GO:0010167	response to nitrate	49	8	2.66	0.04967
GO:0006096	glycolytic process	113	9	6.14	0.04979
GO:0006757	ATP generation from ADP	113	9	6.14	0.04979
GO:0042435	indole-containing compound biosynthetic process	90	11	4.89	0.04985
GO:0034051	negative regulation of plant-type hypersensitive response	12	1	0.65	0.04988

### Sheet: 72hai_water-limited
GO.ID	Term	Annotated	Significant	Expected	p.value
GO:0006468	protein phosphorylation	1990	125	63.7	1e-30
GO:0006793	phosphorus metabolic process	3621	180	115.91	1e-30
GO:0006796	phosphate-containing compound metabolic process	3536	177	113.19	1e-30
GO:0006950	response to stress	6203	309	198.56	1e-30
GO:0006952	defense response	2377	157	76.09	1e-30
GO:0007154	cell communication	3533	161	113.09	1e-30
GO:0007165	signal transduction	3213	145	102.85	1e-30
GO:0009605	response to external stimulus	2909	166	93.12	1e-30
GO:0009607	response to biotic stimulus	2108	139	67.48	1e-30
GO:0016310	phosphorylation	2496	143	79.9	1e-30
GO:0023052	signaling	3233	147	103.49	1e-30
GO:0043207	response to external biotic stimulus	2088	138	66.84	1e-30
GO:0044419	biological process involved in interspecies interaction between organisms	2111	139	67.57	1e-30
GO:0050896	response to stimulus	10416	472	333.42	1e-30
GO:0051707	response to other organism	2088	138	66.84	1e-30
GO:0051716	cellular response to stimulus	5253	223	168.15	1e-30
GO:0098542	defense response to other organism	1621	110	51.89	1e-30
GO:1901700	response to oxygen-containing compound	3234	174	103.52	2.2e-16
GO:0042221	response to chemical	5519	264	176.66	6.7e-16
GO:0010033	response to organic substance	4235	213	135.56	1.2e-15
GO:0050832	defense response to fungus	494	37	15.81	1.2e-15
GO:0070887	cellular response to chemical stimulus	2860	132	91.55	7.4e-15
GO:0009620	response to fungus	650	47	20.81	4.7e-14
GO:0009617	response to bacterium	974	66	31.18	1.1e-13
GO:0042742	defense response to bacterium	806	53	2025-08-25	1.8e-13
GO:0006955	immune response	483	40	15.46	2.5e-12
GO:0002376	immune system process	497	41	15.91	5.9e-12
GO:0036211	protein modification process	4478	198	143.34	6e-12
GO:0033993	response to lipid	1832	114	58.64	6.4e-12
GO:0071310	cellular response to organic substance	2118	95	67.8	7e-12
GO:0071396	cellular response to lipid	1049	62	33.58	1.6e-11
GO:1901701	cellular response to oxygen-containing compound	1386	73	44.37	7.4e-11
GO:0045087	innate immune response	445	34	14.24	2e-10
GO:0071495	cellular response to endogenous stimulus	1863	82	59.63	2.2e-10
GO:0032870	cellular response to hormone stimulus	1820	80	58.26	4.7e-10
GO:0009768	photosynthesis, light harvesting in photosystem I	39	6	1.25	1.8e-09
GO:0009755	hormone-mediated signaling pathway	1749	76	55.99	1.9e-09
GO:0014070	response to organic cyclic compound	620	43	19.85	4.6e-09
GO:0016051	carbohydrate biosynthetic process	619	28	19.81	5.4e-09
GO:0009719	response to endogenous stimulus	2913	145	93.25	7.7e-09
GO:0009628	response to abiotic stimulus	4287	199	137.23	8.6e-09
GO:0000271	polysaccharide biosynthetic process	430	16	13.76	1.5e-08
GO:0009725	response to hormone	2870	143	91.87	1.5e-08
GO:0044264	cellular polysaccharide metabolic process	575	28	18.41	1.6e-08
GO:0009737	response to abscisic acid	1194	72	38.22	1.7e-08
GO:0097305	response to alcohol	1215	72	38.89	2.3e-08
GO:0048583	regulation of response to stimulus	1409	79	45.1	2.4e-08
GO:1902074	response to salt	951	51	30.44	2.6e-08
GO:1900424	regulation of defense response to bacterium	88	7	2.82	2.8e-08
GO:0033692	cellular polysaccharide biosynthetic process	354	16	11.33	2.9e-08
GO:0010337	regulation of salicylic acid metabolic process	47	5	2025-05-01	3.3e-08
GO:0034637	cellular carbohydrate biosynthetic process	410	21	2025-12-13	4.1e-08
GO:0031349	positive regulation of defense response	149	7	4.77	4.4e-08
GO:0001101	response to acid chemical	830	42	26.57	5e-08
GO:0044262	cellular carbohydrate metabolic process	789	41	25.26	6.1e-08
GO:0071554	cell wall organization or biogenesis	1061	45	33.96	7.7e-08
GO:0005976	polysaccharide metabolic process	730	33	23.37	8.7e-08
GO:0002833	positive regulation of response to biotic stimulus	136	7	4.35	9.4e-08
GO:0045229	external encapsulating structure organization	827	41	26.47	1e-07
GO:0031347	regulation of defense response	443	24	14.18	1.4e-07
GO:0009751	response to salicylic acid	271	20	8.67	1.7e-07
GO:0071555	cell wall organization	758	35	24.26	1.8e-07
GO:0071215	cellular response to abscisic acid stimulus	574	35	18.37	2e-07
GO:0097306	cellular response to alcohol	574	35	18.37	2e-07
GO:0046777	protein autophosphorylation	466	31	14.92	2e-07
GO:0009415	response to water	786	38	25.16	2.4e-07
GO:0010483	pollen tube reception	32	10	2025-02-01	2.9e-07
GO:0005975	carbohydrate metabolic process	1608	77	51.47	3.9e-07
GO:0009414	response to water deprivation	770	37	24.65	4.5e-07
GO:0009697	salicylic acid biosynthetic process	38	5	1.22	4.6e-07
GO:1900426	positive regulation of defense response to bacterium	38	3	1.22	5.3e-07
GO:0009738	abscisic acid-activated signaling pathway	533	32	2025-06-17	5.4e-07
GO:0032103	positive regulation of response to external stimulus	140	7	4.48	5.6e-07
GO:0071407	cellular response to organic cyclic compound	304	21	9.73	5.9e-07
GO:0080142	regulation of salicylic acid biosynthetic process	27	5	0.86	7.9e-07
GO:1901698	response to nitrogen compound	588	28	18.82	1.4e-06
GO:0042537	benzene-containing compound metabolic process	110	6	3.52	1.5e-06
GO:0044042	glucan metabolic process	438	24	2025-02-14	2.1e-06
GO:0046189	phenol-containing compound biosynthetic process	48	7	1.54	2.1e-06
GO:0006073	cellular glucan metabolic process	433	24	13.86	2.2e-06
GO:0009696	salicylic acid metabolic process	83	5	2.66	2.8e-06
GO:0002764	immune response-regulating signaling pathway	43	4	1.38	2.9e-06
GO:0002221	pattern recognition receptor signaling pathway	41	3	1.31	3e-06
GO:0002757	immune response-activating signaling pathway	41	3	1.31	3e-06
GO:0002758	innate immune response-activating signaling pathway	41	3	1.31	3e-06
GO:0009626	plant-type hypersensitive response	211	19	6.75	3.6e-06
GO:0034050	programmed cell death induced by symbiont	211	19	6.75	3.6e-06
GO:0009788	negative regulation of abscisic acid-activated signaling pathway	133	11	4.26	3.9e-06
GO:1901420	negative regulation of response to alcohol	133	11	4.26	3.9e-06
GO:1905958	negative regulation of cellular response to alcohol	133	11	4.26	3.9e-06
GO:0044550	secondary metabolite biosynthetic process	316	31	2025-12-10	5.1e-06
GO:0009625	response to insect	67	11	2.14	5.4e-06
GO:0010243	response to organonitrogen compound	498	22	15.94	5.6e-06
GO:0051702	biological process involved in interaction with symbiont	213	19	6.82	5.9e-06
GO:0019748	secondary metabolic process	592	43	18.95	6e-06
GO:0050794	regulation of cellular process	7555	260	241.84	6.7e-06
GO:0018958	phenol-containing compound metabolic process	99	7	3.17	7.4e-06
GO:0007623	circadian rhythm	342	32	10.95	7.8e-06
GO:0002831	regulation of response to biotic stimulus	285	16	2025-12-09	9.6e-06
GO:0007166	cell surface receptor signaling pathway	62	7	1.98	1.1e-05
GO:0032922	circadian regulation of gene expression	49	10	1.57	1.1e-05
GO:0052542	defense response by callose deposition	80	9	2.56	1.2e-05
GO:0070542	response to fatty acid	425	31	2025-06-13	1.2e-05
GO:0009250	glucan biosynthetic process	245	12	7.84	1.4e-05
GO:0044036	cell wall macromolecule metabolic process	321	10	10.28	1.5e-05
GO:0009812	flavonoid metabolic process	175	20	2025-06-05	1.5e-05
GO:0048511	rhythmic process	353	32	2025-03-11	1.7e-05
GO:0048544	recognition of pollen	117	13	3.75	1.7e-05
GO:0042435	indole-containing compound biosynthetic process	108	10	3.46	1.7e-05
GO:0009753	response to jasmonic acid	418	30	13.38	1.8e-05
GO:0009729	detection of brassinosteroid stimulus	11	4	0.35	1.9e-05
GO:0010035	response to inorganic substance	1850	95	59.22	1.9e-05
GO:0008219	cell death	448	35	14.34	2.1e-05
GO:0008037	cell recognition	120	13	3.84	2.3e-05
GO:0051703	biological process involved in intraspecies interaction between organisms	39	10	1.25	2.7e-05
GO:0055085	transmembrane transport	1436	68	45.97	3.3e-05
GO:0012501	programmed cell death	363	30	11.62	3.9e-05
GO:0010646	regulation of cell communication	669	32	21.41	4.2e-05
GO:0080134	regulation of response to stress	653	33	2025-09-20	4.2e-05
GO:0006970	response to osmotic stress	1119	47	35.82	4.2e-05
GO:0010118	stomatal movement	405	27	12.96	4.4e-05
GO:0008645	hexose transmembrane transport	75	7	2025-04-02	4.4e-05
GO:0042430	indole-containing compound metabolic process	137	13	4.39	4.6e-05
GO:0050789	regulation of biological process	8622	301	275.99	4.9e-05
GO:0044403	biological process involved in symbiotic interaction	251	20	2025-03-08	5e-05
GO:0030186	melatonin metabolic process	24	5	0.77	5.2e-05
GO:0030187	melatonin biosynthetic process	24	5	0.77	5.2e-05
GO:0032101	regulation of response to external stimulus	319	18	10.21	5.2e-05
GO:0060866	leaf abscission	18	5	0.58	6e-05
GO:0010648	negative regulation of cell communication	256	16	8.19	6.4e-05
GO:0023057	negative regulation of signaling	256	16	8.19	6.4e-05
GO:0065007	biological regulation	9023	319	288.83	6.5e-05
GO:0071398	cellular response to fatty acid	241	15	7.71	6.8e-05
GO:0033037	polysaccharide localization	107	10	3.43	6.9e-05
GO:0010200	response to chitin	279	13	8.93	6.9e-05
GO:0006811	monoatomic ion transport	706	35	2025-06-22	7.1e-05
GO:0009863	salicylic acid mediated signaling pathway	109	5	3.49	7.5e-05
GO:0009968	negative regulation of signal transduction	255	16	8.16	8.2e-05
GO:0030244	cellulose biosynthetic process	120	6	3.84	8.4e-05
GO:0071446	cellular response to salicylic acid stimulus	113	5	3.62	8.5e-05
GO:0071395	cellular response to jasmonic acid stimulus	234	14	7.49	9e-05
GO:0009416	response to light stimulus	1539	72	49.26	9.1e-05
GO:0006935	chemotaxis	76	5	2.43	9.2e-05
GO:0010183	pollen tube guidance	76	5	2.43	9.2e-05
GO:0040011	locomotion	76	5	2.43	9.2e-05
GO:0042330	taxis	76	5	2.43	9.2e-05
GO:0050918	positive chemotaxis	76	5	2.43	9.2e-05
GO:0015749	monosaccharide transmembrane transport	79	7	2.53	9.2e-05
GO:0034219	carbohydrate transmembrane transport	79	7	2.53	9.2e-05
GO:0023051	regulation of signaling	666	32	21.32	9.5e-05
GO:0009651	response to salt stress	971	40	2025-08-31	9.6e-05
GO:0009627	systemic acquired resistance	135	13	4.32	9.7e-05
GO:0010383	cell wall polysaccharide metabolic process	281	6	8.99	9.8e-05
GO:0009611	response to wounding	463	27	14.82	9.9e-05
GO:0009966	regulation of signal transduction	661	32	21.16	0.00011
GO:0051274	beta-glucan biosynthetic process	149	6	4.77	0.00012
GO:0009867	jasmonic acid mediated signaling pathway	229	14	7.33	0.00012
GO:0009862	systemic acquired resistance, salicylic acid mediated signaling pathway	32	3	2025-02-01	0.00012
GO:0006576	biogenic amine metabolic process	107	7	3.43	0.00012
GO:0052545	callose localization	103	9	2025-03-03	0.00013
GO:1904659	glucose transmembrane transport	72	7	2025-03-02	0.00013
GO:0030243	cellulose metabolic process	146	10	4.67	0.00013
GO:0001666	response to hypoxia	486	29	15.56	0.00014
GO:1901615	organic hydroxy compound metabolic process	594	33	2025-01-19	0.00014
GO:0051273	beta-glucan metabolic process	175	10	2025-06-05	0.00015
GO:0071456	cellular response to hypoxia	428	25	2025-07-13	0.00015
GO:0009813	flavonoid biosynthetic process	143	18	4.58	0.00016
GO:0009314	response to radiation	1587	72	50.8	0.00016
GO:0070592	cell wall polysaccharide biosynthetic process	160	3	2025-12-05	0.00016
GO:1902288	regulation of defense response to oomycetes	24	1	0.77	0.00017
GO:0036293	response to decreased oxygen levels	490	29	15.68	0.00022
GO:0070482	response to oxygen levels	492	29	15.75	0.00023
GO:0008643	carbohydrate transport	204	18	6.53	0.00023
GO:0048584	positive regulation of response to stimulus	433	17	13.86	0.00024
GO:0036294	cellular response to decreased oxygen levels	432	25	13.83	0.00026
GO:0071453	cellular response to oxygen levels	432	25	13.83	0.00026
GO:0010466	negative regulation of peptidase activity	12	5	0.38	0.0003
GO:0052547	regulation of peptidase activity	12	5	0.38	0.0003
GO:0050829	defense response to Gram-negative bacterium	35	5	2025-12-01	0.0003
GO:0009698	phenylpropanoid metabolic process	304	30	9.73	0.00033
GO:0009787	regulation of abscisic acid-activated signaling pathway	282	17	2025-03-09	0.00033
GO:1901419	regulation of response to alcohol	282	17	2025-03-09	0.00033
GO:1905957	regulation of cellular response to alcohol	282	17	2025-03-09	0.00033
GO:0043412	macromolecule modification	5213	200	166.87	0.00034
GO:2000071	regulation of defense response by callose deposition	18	1	0.58	0.00034
GO:0010942	positive regulation of cell death	63	9	2025-02-02	0.00035
GO:0034220	monoatomic ion transmembrane transport	384	19	12.29	0.00035
GO:2000022	regulation of jasmonic acid mediated signaling pathway	77	7	2.46	0.00036
GO:0042546	cell wall biogenesis	488	15	15.62	0.00036
GO:0009251	glucan catabolic process	71	5	2.27	0.00038
GO:0030308	negative regulation of cell growth	42	9	1.34	0.00045
GO:0044247	cellular polysaccharide catabolic process	66	5	2025-11-02	0.00047
GO:0006470	protein dephosphorylation	287	13	9.19	0.00049
GO:1902290	positive regulation of defense response to oomycetes	10	1	0.32	0.0005
GO:0098662	inorganic cation transmembrane transport	323	13	10.34	0.00051
GO:0009593	detection of chemical stimulus	60	6	1.92	0.00053
GO:0009720	detection of hormone stimulus	21	4	0.67	0.00055
GO:0009726	detection of endogenous stimulus	21	4	0.67	0.00055
GO:0046323	glucose import	64	7	2025-05-02	0.00061
GO:0035967	cellular response to topologically incorrect protein	135	10	4.32	0.00063
GO:0006812	monoatomic cation transport	598	25	19.14	0.0007
GO:0140352	export from cell	201	11	6.43	0.00093
GO:0009765	photosynthesis, light harvesting	79	6	2.53	0.00094
GO:1901617	organic hydroxy compound biosynthetic process	354	26	11.33	0.00095
GO:0009825	multidimensional cell growth	86	6	2.75	0.00098
GO:0009740	gibberellic acid mediated signaling pathway	157	6	2025-03-05	0.00099
GO:0010476	gibberellin mediated signaling pathway	157	6	2025-03-05	0.00099
GO:0044038	cell wall macromolecule biosynthetic process	165	3	5.28	0.00102
GO:0070589	cellular component macromolecule biosynthetic process	165	3	5.28	0.00102
GO:0010941	regulation of cell death	166	17	5.31	0.00102
GO:0033554	cellular response to stress	2150	88	68.82	0.00105
GO:0009838	abscission	45	6	1.44	0.00111
GO:0055080	monoatomic cation homeostasis	397	13	12.71	0.00115
GO:0050801	monoatomic ion homeostasis	426	13	13.64	0.00116
GO:0006487	protein N-linked glycosylation	69	6	2.21	0.00118
GO:0098655	monoatomic cation transmembrane transport	314	11	2025-05-10	0.00118
GO:0080027	response to herbivore	18	6	0.58	0.0012
GO:0051346	negative regulation of hydrolase activity	17	6	0.54	0.00122
GO:0016049	cell growth	809	33	2025-09-25	0.00123
GO:0071370	cellular response to gibberellin stimulus	163	6	5.22	0.00125
GO:0002218	activation of innate immune response	78	3	2025-05-02	0.00126
GO:0002253	activation of immune response	78	3	2025-05-02	0.00126
GO:0071669	plant-type cell wall organization or biogenesis	526	20	16.84	0.00137
GO:0046824	positive regulation of nucleocytoplasmic transport	11	3	0.35	0.00137
GO:0042446	hormone biosynthetic process	130	9	4.16	0.00143
GO:0098660	inorganic ion transmembrane transport	374	18	11.97	0.00146
GO:0035966	response to topologically incorrect protein	146	10	4.67	0.00153
GO:0071218	cellular response to misfolded protein	55	7	1.76	0.00154
GO:0006486	protein glycosylation	216	9	6.91	0.00155
GO:0043413	macromolecule glycosylation	216	9	6.91	0.00155
GO:0009699	phenylpropanoid biosynthetic process	243	25	7.78	0.00156
GO:1901135	carbohydrate derivative metabolic process	1194	41	38.22	0.00159
GO:0051176	positive regulation of sulfur metabolic process	12	2	0.38	0.00169
GO:0018279	protein N-linked glycosylation via asparagine	11	3	0.35	0.00171
GO:0010225	response to UV-C	28	3	0.9	0.00173
GO:0098771	inorganic ion homeostasis	385	13	12.32	0.00185
GO:0009101	glycoprotein biosynthetic process	217	9	6.95	0.00191
GO:0015692	lead ion transport	17	3	0.54	0.00191
GO:0002229	defense response to oomycetes	119	9	3.81	0.00198
GO:0007219	Notch signaling pathway	12	0	0.38	0.00202
GO:0055072	iron ion homeostasis	138	3	4.42	0.00205
GO:0002239	response to oomycetes	122	9	3.91	0.00206
GO:0051552	flavone metabolic process	24	5	0.77	0.00207
GO:0051553	flavone biosynthetic process	24	5	0.77	0.00207
GO:0051554	flavonol metabolic process	24	5	0.77	0.00207
GO:0051555	flavonol biosynthetic process	24	5	0.77	0.00207
GO:0002237	response to molecule of bacterial origin	96	9	2025-07-03	0.0021
GO:0048585	negative regulation of response to stimulus	510	29	16.33	0.00213
GO:0030001	metal ion transport	503	19	2025-01-16	0.00223
GO:0034976	response to endoplasmic reticulum stress	163	7	5.22	0.0023
GO:2000028	regulation of photoperiodism, flowering	133	8	4.26	0.00237
GO:0045861	negative regulation of proteolysis	15	5	0.48	0.00242
GO:0002684	positive regulation of immune system process	87	4	2.78	0.00249
GO:0045089	positive regulation of innate immune response	87	4	2.78	0.00249
GO:0050778	positive regulation of immune response	87	4	2.78	0.00249
GO:0072330	monocarboxylic acid biosynthetic process	487	22	15.59	0.0025
GO:0071695	anatomical structure maturation	304	12	9.73	0.00263
GO:0002238	response to molecule of fungal origin	33	5	2025-06-01	0.00265
GO:0010114	response to red light	143	12	4.58	0.00266
GO:0009100	glycoprotein metabolic process	251	11	2025-03-08	0.00301
GO:0009742	brassinosteroid mediated signaling pathway	170	15	5.44	0.00302
GO:0043401	steroid hormone mediated signaling pathway	170	15	5.44	0.00302
GO:0048545	response to steroid hormone	170	15	5.44	0.00302
GO:0071383	cellular response to steroid hormone stimulus	170	15	5.44	0.00302
GO:0050691	regulation of defense response to virus by host	17	2	0.54	0.00325
GO:0021700	developmental maturation	339	16	10.85	0.00326
GO:0042752	regulation of circadian rhythm	130	10	4.16	0.00336
GO:0009833	plant-type primary cell wall biogenesis	47	3	2025-05-01	0.00342
GO:0071323	cellular response to chitin	17	2	0.54	0.00347
GO:0006979	response to oxidative stress	775	46	24.81	0.00351
GO:0009595	detection of biotic stimulus	13	2	0.42	0.00363
GO:0098581	detection of external biotic stimulus	13	2	0.42	0.00363
GO:0006656	phosphatidylcholine biosynthetic process	15	0	0.48	0.0038
GO:0009664	plant-type cell wall organization	253	13	2025-01-08	0.00384
GO:0071367	cellular response to brassinosteroid stimulus	171	15	5.47	0.00394
GO:0016311	dephosphorylation	402	17	12.87	0.00398
GO:0106380	purine ribonucleotide salvage	22	0	0.7	0.00418
GO:0030641	regulation of cellular pH	40	3	1.28	0.0042
GO:0051453	regulation of intracellular pH	40	3	1.28	0.0042
GO:0140115	export across plasma membrane	60	3	1.92	0.00464
GO:0009832	plant-type cell wall biogenesis	373	11	11.94	0.00484
GO:0006775	fat-soluble vitamin metabolic process	59	3	1.89	0.00489
GO:0042362	fat-soluble vitamin biosynthetic process	59	3	1.89	0.00489
GO:0010310	regulation of hydrogen peroxide metabolic process	44	7	1.41	0.0049
GO:0016144	S-glycoside biosynthetic process	47	3	2025-05-01	0.00507
GO:0019758	glycosinolate biosynthetic process	47	3	2025-05-01	0.00507
GO:0019761	glucosinolate biosynthetic process	47	3	2025-05-01	0.00507
GO:0002682	regulation of immune system process	150	11	2025-08-04	0.00516
GO:0050776	regulation of immune response	150	11	2025-08-04	0.00516
GO:0030574	collagen catabolic process	19	5	0.61	0.00519
GO:0044283	small molecule biosynthetic process	1279	43	40.94	0.00529
GO:1900150	regulation of defense response to fungus	43	1	1.38	0.0055
GO:0046825	regulation of protein export from nucleus	16	3	0.51	0.00573
GO:0006022	aminoglycan metabolic process	27	4	0.86	0.00585
GO:0019932	second-messenger-mediated signaling	63	5	2025-02-02	0.00603
GO:0000272	polysaccharide catabolic process	157	10	2025-03-05	0.00612
GO:0009808	lignin metabolic process	181	19	5.79	0.00614
GO:0009309	amine biosynthetic process	67	4	2.14	0.00637
GO:0042401	biogenic amine biosynthetic process	67	4	2.14	0.00637
GO:0070085	glycosylation	235	10	7.52	0.00638
GO:0032352	positive regulation of hormone metabolic process	15	0	0.48	0.00642
GO:0090355	positive regulation of auxin metabolic process	15	0	0.48	0.00642
GO:0010031	circumnutation	17	2	0.54	0.0068
GO:0050879	multicellular organismal movement	17	2	0.54	0.0068
GO:1901136	carbohydrate derivative catabolic process	98	8	3.14	0.00683
GO:1900458	negative regulation of brassinosteroid mediated signaling pathway	20	3	0.64	0.00687
GO:0051788	response to misfolded protein	66	7	2025-11-02	0.00691
GO:0005982	starch metabolic process	144	13	4.61	0.00708
GO:0042908	xenobiotic transport	20	2	0.64	0.00716
GO:0019722	calcium-mediated signaling	53	3	2025-07-01	0.00719
GO:1901137	carbohydrate derivative biosynthetic process	700	24	22.41	0.0073
GO:1901071	glucosamine-containing compound metabolic process	27	4	0.86	0.00733
GO:0016053	organic acid biosynthetic process	960	34	30.73	0.00742
GO:0046394	carboxylic acid biosynthetic process	960	34	30.73	0.00742
GO:0062012	regulation of small molecule metabolic process	228	12	2025-03-07	0.0077
GO:0045489	pectin biosynthetic process	120	3	3.84	0.00775
GO:1901659	glycosyl compound biosynthetic process	63	3	2025-02-02	0.0078
GO:0036503	ERAD pathway	100	5	2025-02-03	0.0078
GO:0072659	protein localization to plasma membrane	18	2	0.58	0.00785
GO:1990778	protein localization to cell periphery	18	2	0.58	0.00785
GO:0015698	inorganic anion transport	162	11	5.19	0.00801
GO:0010119	regulation of stomatal movement	264	15	8.45	0.00837
GO:0060548	negative regulation of cell death	70	8	2.24	0.00862
GO:0052546	cell wall pectin metabolic process	89	3	2.85	0.00877
GO:0009915	phloem sucrose loading	16	3	0.51	0.00904
GO:0044843	cell cycle G1/S phase transition	24	1	0.77	0.00905
GO:0071805	potassium ion transmembrane transport	72	1	2025-03-02	0.00927
GO:0001906	cell killing	10	3	0.32	0.00931
GO:0031640	killing of cells of another organism	10	3	0.32	0.00931
GO:0009648	photoperiodism	286	14	9.15	0.00936
GO:0010053	root epidermal cell differentiation	220	9	2025-04-07	0.00945
GO:0008215	spermine metabolic process	19	4	0.61	0.0096
GO:0045088	regulation of innate immune response	135	8	4.32	0.00978
GO:0055081	monoatomic anion homeostasis	11	0	0.35	0.01014
GO:0098657	import into cell	33	1	2025-06-01	0.01021
GO:0098739	import across plasma membrane	33	1	2025-06-01	0.01021
GO:0035556	intracellular signal transduction	1040	53	33.29	0.01021
GO:0008216	spermidine metabolic process	21	4	0.67	0.01026
GO:0010120	camalexin biosynthetic process	30	3	0.96	0.01035
GO:0052317	camalexin metabolic process	30	3	0.96	0.01035
GO:0010410	hemicellulose metabolic process	183	1	5.86	0.01042
GO:0030003	intracellular monoatomic cation homeostasis	240	9	7.68	0.01043
GO:0010189	vitamin E biosynthetic process	33	3	2025-06-01	0.01055
GO:0042360	vitamin E metabolic process	33	3	2025-06-01	0.01055
GO:0009741	response to brassinosteroid	207	18	6.63	0.01062
GO:0010413	glucuronoxylan metabolic process	32	0	2025-02-01	0.01063
GO:0010417	glucuronoxylan biosynthetic process	32	0	2025-02-01	0.01063
GO:0032261	purine nucleotide salvage	24	0	0.77	0.01073
GO:0043101	purine-containing compound salvage	24	0	0.77	0.01073
GO:1990069	stomatal opening	45	4	1.44	0.01077
GO:0010315	auxin export across the plasma membrane	32	1	2025-02-01	0.0108
GO:0042545	cell wall modification	184	11	5.89	0.011
GO:0006855	xenobiotic transmembrane transport	14	2	0.45	0.0111
GO:0042981	regulation of apoptotic process	16	2	0.51	0.01113
GO:0080163	regulation of protein serine/threonine phosphatase activity	20	2	0.64	0.01133
GO:0006082	organic acid metabolic process	1924	66	61.59	0.01142
GO:0090627	plant epidermal cell differentiation	259	10	8.29	0.01144
GO:0051179	localization	4211	156	134.79	0.01166
GO:0034406	cell wall beta-glucan metabolic process	43	3	1.38	0.01194
GO:0052541	plant-type cell wall cellulose metabolic process	43	3	1.38	0.01194
GO:0032963	collagen metabolic process	21	5	0.67	0.01198
GO:0006611	protein export from nucleus	23	3	0.74	0.01247
GO:0009963	positive regulation of flavonoid biosynthetic process	19	0	0.61	0.01298
GO:0009645	response to low light intensity stimulus	34	1	2025-09-01	0.01327
GO:0043066	negative regulation of apoptotic process	14	2	0.45	0.01331
GO:0052482	defense response by cell wall thickening	37	5	1.18	0.01342
GO:0052544	defense response by callose deposition in cell wall	37	5	1.18	0.01342
GO:0006873	intracellular monoatomic ion homeostasis	251	9	2025-03-08	0.01372
GO:0009072	aromatic amino acid metabolic process	136	5	4.35	0.01407
GO:0009856	pollination	425	25	2025-06-13	0.01419
GO:0044706	multi-multicellular organism process	425	25	2025-06-13	0.01419
GO:0016143	S-glycoside metabolic process	153	5	2025-09-04	0.01439
GO:0019757	glycosinolate metabolic process	153	5	2025-09-04	0.01439
GO:0019760	glucosinolate metabolic process	153	5	2025-09-04	0.01439
GO:0010565	regulation of cellular ketone metabolic process	175	8	2025-06-05	0.01456
GO:0006817	phosphate ion transport	61	7	1.95	0.01495
GO:0051234	establishment of localization	3973	144	127.18	0.01509
GO:0043436	oxoacid metabolic process	1913	65	61.24	0.01595
GO:0072583	clathrin-dependent endocytosis	75	4	2025-04-02	0.0162
GO:0010150	leaf senescence	306	13	2025-08-09	0.01643
GO:0042180	cellular ketone metabolic process	303	11	2025-07-09	0.01672
GO:0090693	plant organ senescence	314	13	2025-05-10	0.01694
GO:0048469	cell maturation	177	7	5.67	0.01704
GO:0048764	trichoblast maturation	177	7	5.67	0.01704
GO:0048765	root hair cell differentiation	177	7	5.67	0.01704
GO:0030433	ubiquitin-dependent ERAD pathway	73	3	2.34	0.01779
GO:0010393	galacturonan metabolic process	204	5	6.53	0.01817
GO:0048573	photoperiodism, flowering	260	13	8.32	0.01822
GO:0043647	inositol phosphate metabolic process	40	1	1.28	0.01824
GO:0005991	trehalose metabolic process	24	1	0.77	0.01897
GO:0009991	response to extracellular stimulus	487	21	15.59	0.019
GO:0005513	detection of calcium ion	15	1	0.48	0.01912
GO:0000165	MAPK cascade	22	2	0.7	0.01925
GO:0006885	regulation of pH	54	4	1.73	0.01931
GO:0006568	tryptophan metabolic process	53	3	2025-07-01	0.01933
GO:0006586	indolalkylamine metabolic process	53	3	2025-07-01	0.01933
GO:1901699	cellular response to nitrogen compound	101	5	3.23	0.01954
GO:0009743	response to carbohydrate	412	24	13.19	0.01954
GO:0006004	fucose metabolic process	74	1	2.37	0.0196
GO:0009809	lignin biosynthetic process	148	16	4.74	0.01965
GO:0006102	isocitrate metabolic process	19	0	0.61	0.0199
GO:0051415	microtubule nucleation by interphase microtubule organizing center	14	0	0.45	0.01991
GO:0051418	microtubule nucleation by microtubule organizing center	14	0	0.45	0.01991
GO:0044275	cellular carbohydrate catabolic process	99	7	3.17	0.02003
GO:0071901	negative regulation of protein serine/threonine kinase activity	12	0	0.38	0.02028
GO:0006026	aminoglycan catabolic process	19	4	0.61	0.0203
GO:0006030	chitin metabolic process	19	4	0.61	0.0203
GO:0006032	chitin catabolic process	19	4	0.61	0.0203
GO:0046348	amino sugar catabolic process	19	4	0.61	0.0203
GO:1901072	glucosamine-containing compound catabolic process	19	4	0.61	0.0203
GO:0006714	sesquiterpenoid metabolic process	77	4	2.46	0.02083
GO:0071712	ER-associated misfolded protein catabolic process	43	5	1.38	0.02118
GO:1902806	regulation of cell cycle G1/S phase transition	10	0	0.32	0.02155
GO:0010054	trichoblast differentiation	183	7	5.86	0.02168
GO:0045492	xylan biosynthetic process	66	0	2025-11-02	0.02173
GO:0006816	calcium ion transport	114	7	3.65	0.02173
GO:0040007	growth	1259	45	40.3	0.02211
GO:0052386	cell wall thickening	56	5	1.79	0.02214
GO:0009161	ribonucleoside monophosphate metabolic process	88	3	2.82	0.02244
GO:1901002	positive regulation of response to salt stress	17	1	0.54	0.02262
GO:0009403	toxin biosynthetic process	32	3	2025-02-01	0.02272
GO:0009700	indole phytoalexin biosynthetic process	32	3	2025-02-01	0.02272
GO:0046217	indole phytoalexin metabolic process	32	3	2025-02-01	0.02272
GO:0052314	phytoalexin metabolic process	32	3	2025-02-01	0.02272
GO:0052315	phytoalexin biosynthetic process	32	3	2025-02-01	0.02272
GO:0030198	extracellular matrix organization	48	6	1.54	0.02297
GO:0043062	extracellular structure organization	48	6	1.54	0.02297
GO:0006721	terpenoid metabolic process	253	10	2025-01-08	0.0235
GO:0016926	protein desumoylation	16	0	0.51	0.02354
GO:0006066	alcohol metabolic process	276	12	8.83	0.02363
GO:0044281	small molecule metabolic process	2885	83	92.35	0.0239
GO:0080151	positive regulation of salicylic acid mediated signaling pathway	17	1	0.54	0.02415
GO:0009970	cellular response to sulfate starvation	12	0	0.38	0.02427
GO:0016255	attachment of GPI anchor to protein	14	0	0.45	0.02437
GO:0048587	regulation of short-day photoperiodism, flowering	22	2	0.7	0.025
GO:0070588	calcium ion transmembrane transport	85	5	2.72	0.02512
GO:0048766	root hair initiation	17	1	0.54	0.02514
GO:2000379	positive regulation of reactive oxygen species metabolic process	25	3	0.8	0.02522
GO:0043200	response to amino acid	44	4	1.41	0.02542
GO:0006040	amino sugar metabolic process	46	4	1.47	0.02544
GO:0009835	fruit ripening	14	0	0.45	0.02596
GO:0060148	positive regulation of post-transcriptional gene silencing	13	2	0.42	0.02598
GO:0042440	pigment metabolic process	335	17	10.72	0.02609
GO:0006208	pyrimidine nucleobase catabolic process	11	1	0.35	0.02621
GO:0045862	positive regulation of proteolysis	33	2	2025-06-01	0.02629
GO:0006968	cellular defense response	10	2	0.32	0.0263
GO:0009615	response to virus	189	13	2025-05-06	0.0268
GO:0006810	transport	3911	144	125.19	0.02687
GO:0006826	iron ion transport	74	2	2.37	0.02687
GO:0006595	polyamine metabolic process	38	4	1.22	0.02689
GO:0062013	positive regulation of small molecule metabolic process	49	1	1.57	0.02697
GO:0106146	sideretin biosynthesis	14	3	0.45	0.02713
GO:0046434	organophosphate catabolic process	60	1	1.92	0.02723
GO:1903798	regulation of miRNA maturation	14	2	0.45	0.02727
GO:0006813	potassium ion transport	125	2	4	0.02765
GO:0009880	embryonic pattern specification	42	5	1.34	0.0281
GO:0005977	glycogen metabolic process	37	5	1.18	0.02841
GO:0006112	energy reserve metabolic process	37	5	1.18	0.02841
GO:1902531	regulation of intracellular signal transduction	91	2	2.91	0.02843
GO:0098656	monoatomic anion transmembrane transport	62	7	1.98	0.02848
GO:0045926	negative regulation of growth	79	9	2.53	0.02855
GO:0010272	response to silver ion	16	0	0.51	0.02855
GO:0046898	response to cycloheximide	16	0	0.51	0.02855
GO:0071217	cellular response to external biotic stimulus	16	0	0.51	0.02855
GO:0006390	mitochondrial transcription	11	0	0.35	0.0289
GO:1902347	response to strigolactone	13	1	0.42	0.02892
GO:0045488	pectin metabolic process	199	5	6.37	0.02906
GO:0000578	embryonic axis specification	23	3	0.74	0.02932
GO:0046500	S-adenosylmethionine metabolic process	21	2	0.67	0.0294
GO:0046283	anthocyanin-containing compound metabolic process	95	5	2025-04-03	0.02946
GO:2000068	regulation of defense response to insect	14	1	0.45	0.02955
GO:1900378	positive regulation of secondary metabolite biosynthetic process	18	3	0.58	0.02993
GO:0006629	lipid metabolic process	1647	61	52.72	0.0301
GO:0071496	cellular response to external stimulus	359	15	11.49	0.03054
GO:0007129	homologous chromosome pairing at meiosis	37	0	1.18	0.0307
GO:0009739	response to gibberellin	227	9	7.27	0.03103
GO:0032958	inositol phosphate biosynthetic process	21	1	0.67	0.03164
GO:0009411	response to UV	258	17	8.26	0.0319
GO:0032392	DNA geometric change	52	0	1.66	0.03191
GO:0046033	AMP metabolic process	27	0	0.86	0.03259
GO:0010205	photoinhibition	24	0	0.77	0.03266
GO:0043155	negative regulation of photosynthesis, light reaction	24	0	0.77	0.03266
GO:0098659	inorganic cation import across plasma membrane	22	0	0.7	0.03282
GO:0099587	inorganic ion import across plasma membrane	22	0	0.7	0.03282
GO:0052543	callose deposition in cell wall	54	5	1.73	0.03288
GO:0030656	regulation of vitamin metabolic process	16	0	0.51	0.03383
GO:0006898	receptor-mediated endocytosis	81	5	2.59	0.0339
GO:0071417	cellular response to organonitrogen compound	69	3	2.21	0.03393
GO:0006268	DNA unwinding involved in DNA replication	30	0	0.96	0.0343
GO:0009942	longitudinal axis specification	21	3	0.67	0.03444
GO:1901657	glycosyl compound metabolic process	239	7	7.65	0.03454
GO:0019752	carboxylic acid metabolic process	1748	59	55.95	0.0348
GO:0010224	response to UV-B	154	10	4.93	0.03482
GO:0009644	response to high light intensity	128	2	2025-01-04	0.035
GO:0015711	organic anion transport	327	17	10.47	0.0355
GO:0016122	xanthophyll metabolic process	35	0	2025-12-01	0.03574
GO:0019538	protein metabolic process	6677	252	213.73	0.03589
GO:0000162	tryptophan biosynthetic process	36	2	1.15	0.03599
GO:0046219	indolalkylamine biosynthetic process	36	2	1.15	0.03599
GO:0009156	ribonucleoside monophosphate biosynthetic process	86	3	2.75	0.03615
GO:0046208	spermine catabolic process	12	2	0.38	0.03639
GO:0006469	negative regulation of protein kinase activity	14	0	0.45	0.03675
GO:0033673	negative regulation of kinase activity	14	0	0.45	0.03675
GO:0009649	entrainment of circadian clock	41	2	1.31	0.03687
GO:1902930	regulation of alcohol biosynthetic process	39	1	1.25	0.03721
GO:0031348	negative regulation of defense response	151	10	4.83	0.03738
GO:0042326	negative regulation of phosphorylation	20	0	0.64	0.03762
GO:0009641	shade avoidance	48	2	1.54	0.03772
GO:0043173	nucleotide salvage	37	0	1.18	0.03801
GO:0071216	cellular response to biotic stimulus	47	1	2025-05-01	0.03804
GO:0009083	branched-chain amino acid catabolic process	32	3	2025-02-01	0.03807
GO:0031667	response to nutrient levels	415	17	13.28	0.03824
GO:0009642	response to light intensity	306	13	2025-08-09	0.03845
GO:0048358	mucilage pectin biosynthetic process	20	1	0.64	0.03851
GO:1901564	organonitrogen compound metabolic process	8468	313	271.06	0.03877
GO:0042214	terpene metabolic process	43	1	1.38	0.03887
GO:0031668	cellular response to extracellular stimulus	332	15	10.63	0.03903
GO:0019252	starch biosynthetic process	64	6	2025-05-02	0.0393
GO:0010218	response to far red light	98	6	3.14	0.03957
GO:0015770	sucrose transport	31	6	0.99	0.03975
GO:0006986	response to unfolded protein	80	3	2.56	0.03992
GO:0034620	cellular response to unfolded protein	80	3	2.56	0.03992
GO:0016106	sesquiterpenoid biosynthetic process	59	3	1.89	0.04008
GO:0009759	indole glucosinolate biosynthetic process	28	1	0.9	0.0401
GO:0051592	response to calcium ion	27	1	0.86	0.04025
GO:0009804	coumarin metabolic process	22	4	0.7	0.04029
GO:0009805	coumarin biosynthetic process	22	4	0.7	0.04029
GO:0009126	purine nucleoside monophosphate metabolic process	50	2	2025-06-01	0.04033
GO:0009127	purine nucleoside monophosphate biosynthetic process	50	2	2025-06-01	0.04033
GO:0009167	purine ribonucleoside monophosphate metabolic process	50	2	2025-06-01	0.04033
GO:0009168	purine ribonucleoside monophosphate biosynthetic process	50	2	2025-06-01	0.04033
GO:0007155	cell adhesion	38	1	1.22	0.04054
GO:0016114	terpenoid biosynthetic process	209	9	6.69	0.04077
GO:0044092	negative regulation of molecular function	87	10	2.78	0.04137
GO:0032508	DNA duplex unwinding	51	0	1.63	0.04194
GO:0006820	monoatomic anion transport	73	7	2.34	0.04207
GO:0016119	carotene metabolic process	27	0	0.86	0.04269
GO:0055082	intracellular chemical homeostasis	311	10	9.96	0.04286
GO:0010289	homogalacturonan biosynthetic process	10	1	0.32	0.04306
GO:1900370	positive regulation of post-transcriptional gene silencing by RNA	12	2	0.38	0.04316
GO:0010167	response to nitrate	64	5	2025-05-02	0.04367
GO:0015800	acidic amino acid transport	16	1	0.51	0.04383
GO:0009308	amine metabolic process	180	9	5.76	0.04391
GO:0055074	calcium ion homeostasis	96	4	2025-07-03	0.04394
GO:0015849	organic acid transport	270	15	8.64	0.04565
GO:0046942	carboxylic acid transport	270	15	8.64	0.04565
GO:0009682	induced systemic resistance	59	5	1.89	0.04568
GO:0009311	oligosaccharide metabolic process	143	9	4.58	0.04585
GO:0009962	regulation of flavonoid biosynthetic process	56	1	1.79	0.04619
GO:0042542	response to hydrogen peroxide	130	18	4.16	0.04681
GO:0046903	secretion	151	8	4.83	0.0471
GO:1902075	cellular response to salt	123	5	3.94	0.04726
GO:0006488	dolichol-linked oligosaccharide biosynthetic process	14	0	0.45	0.04773
GO:0048523	negative regulation of cellular process	1275	47	40.81	0.04792
GO:0006101	citrate metabolic process	10	0	0.32	0.04815
GO:0019852	L-ascorbic acid metabolic process	41	3	1.31	0.04832
GO:0019853	L-ascorbic acid biosynthetic process	41	3	1.31	0.04832
GO:0000082	G1/S transition of mitotic cell cycle	17	1	0.54	0.04878
GO:0046351	disaccharide biosynthetic process	45	3	1.44	0.04891
GO:0010015	root morphogenesis	491	20	15.72	0.04985

### Sheet: 192hai_water-limited
GO.ID	Term	Annotated	Significant	Expected	p.value
GO:0006091	generation of precursor metabolites and energy	654	216	90.85	1e-30
GO:0006950	response to stress	5481	1106	761.37	1e-30
GO:0006952	defense response	2133	517	296.3	1e-30
GO:0009605	response to external stimulus	2624	563	364.5	1e-30
GO:0009607	response to biotic stimulus	1893	455	262.96	1e-30
GO:0009628	response to abiotic stimulus	3770	747	523.69	1e-30
GO:0009765	photosynthesis, light harvesting	73	45	10.14	1e-30
GO:0009767	photosynthetic electron transport chain	107	58	14.86	1e-30
GO:0009768	photosynthesis, light harvesting in photosystem I	37	30	5.14	1e-30
GO:0010200	response to chitin	254	110	35.28	1e-30
GO:0015979	photosynthesis	470	217	65.29	1e-30
GO:0019684	photosynthesis, light reaction	257	132	35.7	1e-30
GO:0042221	response to chemical	4793	924	665.8	1e-30
GO:0043207	response to external biotic stimulus	1877	452	260.74	1e-30
GO:0044419	biological process involved in interspecies interaction between organisms	1895	456	263.24	1e-30
GO:0050896	response to stimulus	9143	1683	1270.06	1e-30
GO:0051707	response to other organism	1877	452	260.74	1e-30
GO:0098542	defense response to other organism	1460	377	202.81	1e-30
GO:0009657	plastid organization	575	135	79.87	1.1e-16
GO:0044550	secondary metabolite biosynthetic process	259	102	35.98	2.2e-16
GO:0022900	electron transport chain	191	64	26.53	4.4e-16
GO:0006006	glucose metabolic process	86	46	11.95	2.3e-15
GO:0009416	response to light stimulus	1408	315	195.59	1.1e-14
GO:0019748	secondary metabolic process	483	151	67.09	1.9e-14
GO:0009699	phenylpropanoid biosynthetic process	188	79	2025-12-26	2.1e-14
GO:0006979	response to oxidative stress	684	184	95.02	2.8e-14
GO:0044281	small molecule metabolic process	2628	474	365.06	4.4e-14
GO:0009668	plastid membrane organization	104	42	14.45	6.7e-14
GO:0010035	response to inorganic substance	1653	357	229.62	1.1e-13
GO:0050832	defense response to fungus	442	133	61.4	1.4e-13
GO:0009314	response to radiation	1444	318	200.59	2e-13
GO:0010027	thylakoid membrane organization	102	40	14.17	3.8e-13
GO:0009617	response to bacterium	886	207	123.08	4e-13
GO:0046148	pigment biosynthetic process	259	86	35.98	4.3e-13
GO:0010243	response to organonitrogen compound	455	137	63.2	4.3e-13
GO:0009698	phenylpropanoid metabolic process	239	89	33.2	4.8e-13
GO:0009658	chloroplast organization	445	98	61.82	8.3e-13
GO:0042742	defense response to bacterium	737	178	102.38	1.7e-12
GO:0006094	gluconeogenesis	51	29	2025-08-07	3.4e-12
GO:0010033	response to organic substance	3650	687	507.02	5.2e-12
GO:1901700	response to oxygen-containing compound	2856	565	396.73	5.9e-12
GO:0042440	pigment metabolic process	314	95	43.62	6.5e-12
GO:0009620	response to fungus	585	157	81.26	7.3e-12
GO:0015994	chlorophyll metabolic process	163	48	22.64	8e-12
GO:0009714	chalcone metabolic process	20	18	2.78	1.1e-11
GO:0009715	chalcone biosynthetic process	20	18	2.78	1.1e-11
GO:0009813	flavonoid biosynthetic process	132	56	18.34	3.7e-11
GO:0019253	reductive pentose-phosphate cycle	31	21	4.31	4e-11
GO:0006778	porphyrin-containing compound metabolic process	186	52	25.84	4e-11
GO:1901698	response to nitrogen compound	532	141	73.9	5.2e-11
GO:0019685	photosynthesis, dark reaction	33	22	4.58	5.2e-11
GO:0002376	immune system process	448	106	62.23	9.2e-11
GO:0010109	regulation of photosynthesis	90	37	2025-05-12	1e-10
GO:0033013	tetrapyrrole metabolic process	188	52	2025-12-26	1.1e-10
GO:0006082	organic acid metabolic process	1722	318	239.2	1.4e-10
GO:0010207	photosystem II assembly	56	27	7.78	2e-10
GO:0009642	response to light intensity	281	90	39.03	2.6e-10
GO:0046364	monosaccharide biosynthetic process	103	44	14.31	2.8e-10
GO:0043436	oxoacid metabolic process	1711	315	237.68	3.6e-10
GO:0006955	immune response	438	105	60.84	5.3e-10
GO:0006740	NADPH regeneration	49	28	6.81	5.3e-10
GO:0010120	camalexin biosynthetic process	30	20	4.17	6.3e-10
GO:0052317	camalexin metabolic process	30	20	4.17	6.3e-10
GO:0010038	response to metal ion	772	177	107.24	8.4e-10
GO:0009773	photosynthetic electron transport in photosystem I	31	18	4.31	8.5e-10
GO:0051156	glucose 6-phosphate metabolic process	52	28	7.22	9.3e-10
GO:0019319	hexose biosynthetic process	58	29	2025-06-08	1.3e-09
GO:0006098	pentose-phosphate shunt	46	26	6.39	1.9e-09
GO:0006090	pyruvate metabolic process	167	55	2025-02-23	2.4e-09
GO:0015995	chlorophyll biosynthetic process	120	38	16.67	3e-09
GO:0009812	flavonoid metabolic process	160	59	22.23	3.1e-09
GO:0019752	carboxylic acid metabolic process	1578	288	219.2	3.2e-09
GO:0009403	toxin biosynthetic process	32	20	4.45	3.2e-09
GO:0009700	indole phytoalexin biosynthetic process	32	20	4.45	3.2e-09
GO:0046217	indole phytoalexin metabolic process	32	20	4.45	3.2e-09
GO:0052314	phytoalexin metabolic process	32	20	4.45	3.2e-09
GO:0052315	phytoalexin biosynthetic process	32	20	4.45	3.2e-09
GO:0009962	regulation of flavonoid biosynthetic process	53	29	7.36	3.8e-09
GO:0016310	phosphorylation	2198	411	305.33	4e-09
GO:0031540	regulation of anthocyanin biosynthetic process	35	23	4.86	4.4e-09
GO:1901564	organonitrogen compound metabolic process	7723	1172	1072.81	4.5e-09
GO:0009266	response to temperature stimulus	1107	233	153.77	6e-09
GO:0009644	response to high light intensity	123	47	2025-09-17	7.1e-09
GO:0045087	innate immune response	401	92	55.7	8.3e-09
GO:0010206	photosystem II repair	25	13	3.47	8.5e-09
GO:0036294	cellular response to decreased oxygen levels	345	98	47.92	1.1e-08
GO:0071453	cellular response to oxygen levels	345	98	47.92	1.1e-08
GO:0071456	cellular response to hypoxia	341	97	47.37	1.2e-08
GO:0030388	fructose 1,6-bisphosphate metabolic process	22	15	2025-06-03	1.3e-08
GO:0009409	response to cold	702	160	97.52	1.5e-08
GO:0046686	response to cadmium ion	609	140	84.6	1.5e-08
GO:0006779	porphyrin-containing compound biosynthetic process	139	41	19.31	2.1e-08
GO:0033014	tetrapyrrole biosynthetic process	144	42	20	3.2e-08
GO:0070887	cellular response to chemical stimulus	2470	464	343.11	4.2e-08
GO:0042549	photosystem II stabilization	15	9	2025-08-02	5.7e-08
GO:0043467	regulation of generation of precursor metabolites and energy	62	27	8.61	7.4e-08
GO:0009404	toxin metabolic process	78	33	10.84	8.2e-08
GO:0006165	nucleoside diphosphate phosphorylation	127	39	17.64	8.6e-08
GO:0001666	response to hypoxia	397	105	55.15	1.1e-07
GO:0015977	carbon fixation	47	22	6.53	1.4e-07
GO:0036293	response to decreased oxygen levels	401	106	55.7	1.4e-07
GO:0070542	response to fatty acid	387	100	53.76	1.5e-07
GO:0044283	small molecule biosynthetic process	1161	225	161.28	1.6e-07
GO:0070482	response to oxygen levels	403	106	55.98	1.7e-07
GO:0016052	carbohydrate catabolic process	304	78	42.23	1.7e-07
GO:0010224	response to UV-B	142	46	19.73	1.7e-07
GO:0042548	regulation of photosynthesis, light reaction	53	24	7.36	1.9e-07
GO:0006739	NADP metabolic process	69	30	9.58	2e-07
GO:0030091	protein repair	36	15	5	2.1e-07
GO:0009753	response to jasmonic acid	381	99	52.93	2.3e-07
GO:0046939	nucleotide phosphorylation	134	39	18.61	4.8e-07
GO:0006096	glycolytic process	119	37	16.53	5.2e-07
GO:0006757	ATP generation from ADP	119	37	16.53	5.2e-07
GO:0009205	purine ribonucleoside triphosphate metabolic process	176	43	24.45	6.7e-07
GO:0009132	nucleoside diphosphate metabolic process	135	39	18.75	6.9e-07
GO:0015980	energy derivation by oxidation of organic compounds	221	31	2025-07-30	7e-07
GO:0042430	indole-containing compound metabolic process	127	42	17.64	7.1e-07
GO:0006793	phosphorus metabolic process	3234	555	449.24	7.1e-07
GO:0016108	tetraterpenoid metabolic process	75	22	10.42	8.1e-07
GO:0016116	carotenoid metabolic process	75	22	10.42	8.1e-07
GO:0007165	signal transduction	2801	478	389.09	9.1e-07
GO:0080167	response to karrikin	205	60	28.48	9.3e-07
GO:0023052	signaling	2820	482	391.73	9.9e-07
GO:0005975	carbohydrate metabolic process	1367	252	189.89	1e-06
GO:0009199	ribonucleoside triphosphate metabolic process	191	46	26.53	1.1e-06
GO:0009135	purine nucleoside diphosphate metabolic process	121	37	16.81	1.1e-06
GO:0009179	purine ribonucleoside diphosphate metabolic process	121	37	16.81	1.1e-06
GO:0046031	ADP metabolic process	121	37	16.81	1.1e-06
GO:0005996	monosaccharide metabolic process	274	74	38.06	1.2e-06
GO:0032787	monocarboxylic acid metabolic process	855	151	118.77	1.3e-06
GO:0042537	benzene-containing compound metabolic process	104	29	14.45	1.6e-06
GO:0019362	pyridine nucleotide metabolic process	87	33	2025-09-12	1.7e-06
GO:0009144	purine nucleoside triphosphate metabolic process	182	44	25.28	1.8e-06
GO:0046034	ATP metabolic process	166	41	2025-06-23	1.8e-06
GO:0006796	phosphate-containing compound metabolic process	3156	542	438.4	2e-06
GO:0009987	cellular process	18867	2699	2620.83	2.2e-06
GO:0046496	nicotinamide nucleotide metabolic process	85	33	11.81	2.4e-06
GO:0008037	cell recognition	107	34	14.86	2.7e-06
GO:0043648	dicarboxylic acid metabolic process	147	41	20.42	2.7e-06
GO:0009185	ribonucleoside diphosphate metabolic process	126	37	2025-05-17	2.7e-06
GO:0009751	response to salicylic acid	248	66	34.45	2.8e-06
GO:0009627	systemic acquired resistance	123	41	2025-09-17	2.8e-06
GO:0010275	NAD(P)H dehydrogenase complex assembly	19	7	2.64	2.8e-06
GO:0051716	cellular response to stimulus	4601	777	639.13	2.8e-06
GO:0072524	pyridine-containing compound metabolic process	97	35	13.47	3e-06
GO:0008152	metabolic process	15873	2290	2204.93	3.3e-06
GO:0019318	hexose metabolic process	212	59	29.45	3.4e-06
GO:0009411	response to UV	242	64	33.62	3.7e-06
GO:0009611	response to wounding	411	103	57.09	4.2e-06
GO:0009718	anthocyanin-containing compound biosynthetic process	58	26	2025-06-08	4.7e-06
GO:0042181	ketone biosynthetic process	90	30	2025-05-12	5.2e-06
GO:0009808	lignin metabolic process	142	48	19.73	5.3e-06
GO:0048544	recognition of pollen	104	32	14.45	5.5e-06
GO:0009862	systemic acquired resistance, salicylic acid mediated signaling pathway	32	14	4.45	5.8e-06
GO:0042435	indole-containing compound biosynthetic process	100	32	13.89	6e-06
GO:0005982	starch metabolic process	135	28	18.75	7e-06
GO:0042180	cellular ketone metabolic process	272	65	37.78	7.4e-06
GO:0007154	cell communication	3093	526	429.65	7.5e-06
GO:0009141	nucleoside triphosphate metabolic process	207	47	28.75	8.3e-06
GO:0009723	response to ethylene	415	96	57.65	9.3e-06
GO:0016122	xanthophyll metabolic process	32	11	4.45	9.7e-06
GO:0009060	aerobic respiration	166	21	2025-06-23	1.1e-05
GO:0000302	response to reactive oxygen species	262	69	36.39	1.1e-05
GO:0009867	jasmonic acid mediated signaling pathway	217	54	30.14	1.2e-05
GO:0009682	induced systemic resistance	54	15	2025-05-07	1.2e-05
GO:1905156	negative regulation of photosynthesis	28	14	3.89	1.2e-05
GO:0017014	protein nitrosylation	28	15	3.89	1.3e-05
GO:0018119	peptidyl-cysteine S-nitrosylation	28	15	3.89	1.3e-05
GO:1901135	carbohydrate derivative metabolic process	1088	206	151.14	1.4e-05
GO:0006163	purine nucleotide metabolic process	403	82	55.98	1.8e-05
GO:0008219	cell death	399	82	55.43	2.2e-05
GO:0016109	tetraterpenoid biosynthetic process	59	18	2025-02-08	2.2e-05
GO:0016117	carotenoid biosynthetic process	59	18	2025-02-08	2.2e-05
GO:0045333	cellular respiration	186	24	25.84	2.4e-05
GO:0031537	regulation of anthocyanin metabolic process	52	23	7.22	2.9e-05
GO:0071395	cellular response to jasmonic acid stimulus	222	54	30.84	3.3e-05
GO:0055085	transmembrane transport	1257	204	174.61	3.5e-05
GO:0006468	protein phosphorylation	1739	317	241.57	3.5e-05
GO:0048564	photosystem I assembly	22	12	2025-06-03	4e-05
GO:0010258	NADH dehydrogenase complex (plastoquinone) assembly	14	7	1.94	4.6e-05
GO:0009719	response to endogenous stimulus	2485	430	345.19	4.9e-05
GO:0044282	small molecule catabolic process	384	83	53.34	5e-05
GO:0019252	starch biosynthetic process	59	12	2025-02-08	5.5e-05
GO:0010119	regulation of stomatal movement	238	46	33.06	5.8e-05
GO:0071398	cellular response to fatty acid	228	55	31.67	5.9e-05
GO:1901259	chloroplast rRNA processing	34	8	4.72	6.1e-05
GO:0009804	coumarin metabolic process	22	11	2025-06-03	6.1e-05
GO:0009805	coumarin biosynthetic process	22	11	2025-06-03	6.1e-05
GO:0007623	circadian rhythm	313	59	43.48	6.8e-05
GO:0009725	response to hormone	2447	424	339.92	7.2e-05
GO:0071281	cellular response to iron ion	16	10	2.22	7.5e-05
GO:0009645	response to low light intensity stimulus	33	15	4.58	7.6e-05
GO:0120255	olefinic compound biosynthetic process	120	39	16.67	7.9e-05
GO:0048511	rhythmic process	322	60	44.73	8.6e-05
GO:0072521	purine-containing compound metabolic process	443	85	61.54	8.6e-05
GO:0006986	response to unfolded protein	77	25	2025-07-10	8.6e-05
GO:0034620	cellular response to unfolded protein	77	25	2025-07-10	8.6e-05
GO:0010114	response to red light	133	30	18.48	9.7e-05
GO:0052542	defense response by callose deposition	71	17	9.86	9.7e-05
GO:0009414	response to water deprivation	683	146	94.88	9.9e-05
GO:0017038	protein import	16	8	2.22	0.0001
GO:0009117	nucleotide metabolic process	506	100	70.29	0.0001
GO:0009415	response to water	697	148	96.82	0.00011
GO:0044237	cellular metabolic process	13520	1928	1878.08	0.00011
GO:0046365	monosaccharide catabolic process	37	12	5.14	0.00012
GO:0006099	tricarboxylic acid cycle	90	12	2025-05-12	0.00013
GO:0062197	cellular response to chemical stress	197	48	27.37	0.00013
GO:0034976	response to endoplasmic reticulum stress	154	37	21.39	0.00013
GO:0071310	cellular response to organic substance	1849	307	256.85	0.00014
GO:0009696	salicylic acid metabolic process	80	22	2025-11-11	0.00014
GO:0009615	response to virus	182	44	25.28	0.00014
GO:0006520	amino acid metabolic process	607	119	84.32	0.00014
GO:0016051	carbohydrate biosynthetic process	520	101	72.23	0.00015
GO:0009206	purine ribonucleoside triphosphate biosynthetic process	48	6	6.67	0.00016
GO:1901615	organic hydroxy compound metabolic process	546	102	75.85	0.00016
GO:0006753	nucleoside phosphate metabolic process	510	100	70.84	0.00017
GO:0030574	collagen catabolic process	15	9	2025-08-02	0.00018
GO:0009145	purine nucleoside triphosphate biosynthetic process	50	6	6.95	0.0002
GO:0018958	phenol-containing compound metabolic process	91	24	12.64	0.00022
GO:0006108	malate metabolic process	27	8	3.75	0.00024
GO:0042542	response to hydrogen peroxide	97	29	13.47	0.00026
GO:0090391	granum assembly	14	8	1.94	0.00027
GO:1902074	response to salt	842	170	116.96	0.00027
GO:0032101	regulation of response to external stimulus	301	63	41.81	0.00028
GO:0001101	response to acid chemical	735	153	102.1	0.00029
GO:0055086	nucleobase-containing small molecule metabolic process	668	125	92.79	0.0003
GO:0030968	endoplasmic reticulum unfolded protein response	50	20	6.95	0.00032
GO:0000160	phosphorelay signal transduction system	359	78	49.87	0.00032
GO:0009873	ethylene-activated signaling pathway	295	67	40.98	0.00033
GO:0009643	photosynthetic acclimation	24	13	3.33	0.00034
GO:0051702	biological process involved in interaction with symbiont	189	50	26.25	0.00034
GO:0009772	photosynthetic electron transport in photosystem II	15	9	2025-08-02	0.00035
GO:1901566	organonitrogen compound biosynthetic process	2544	352	353.39	0.00036
GO:0010205	photoinhibition	24	13	3.33	0.00037
GO:0043155	negative regulation of photosynthesis, light reaction	24	13	3.33	0.00037
GO:0019320	hexose catabolic process	30	9	4.17	0.00039
GO:0042743	hydrogen peroxide metabolic process	125	32	17.36	0.00039
GO:0009809	lignin biosynthetic process	118	37	16.39	0.0004
GO:0120254	olefinic compound metabolic process	138	41	19.17	0.0004
GO:0010196	nonphotochemical quenching	27	13	3.75	0.00041
GO:1990066	energy quenching	27	13	3.75	0.00041
GO:0072598	protein localization to chloroplast	87	17	2025-09-12	0.00042
GO:0019682	glyceraldehyde-3-phosphate metabolic process	34	16	4.72	0.00042
GO:0009637	response to blue light	176	45	24.45	0.00046
GO:0045038	protein import into chloroplast thylakoid membrane	14	6	1.94	0.00046
GO:0009056	catabolic process	2426	412	337	0.00047
GO:0071369	cellular response to ethylene stimulus	300	67	41.67	0.00048
GO:0045036	protein targeting to chloroplast	82	16	11.39	0.00049
GO:0072596	establishment of protein localization to chloroplast	82	16	11.39	0.00049
GO:0071248	cellular response to metal ion	51	19	2025-08-07	0.00049
GO:0071214	cellular response to abiotic stimulus	406	67	56.4	0.00054
GO:0104004	cellular response to environmental stimulus	406	67	56.4	0.00054
GO:0012501	programmed cell death	321	66	44.59	0.00054
GO:0005513	detection of calcium ion	12	6	1.67	0.00056
GO:0002831	regulation of response to biotic stimulus	269	55	37.37	0.00056
GO:0009853	photorespiration	92	18	12.78	0.00057
GO:0043649	dicarboxylic acid catabolic process	20	10	2.78	0.00057
GO:0033993	response to lipid	1616	295	224.48	0.00057
GO:0009697	salicylic acid biosynthetic process	37	9	5.14	0.00058
GO:0031347	regulation of defense response	414	83	57.51	0.00058
GO:0045454	cell redox homeostasis	221	46	2025-07-30	0.00059
GO:0050691	regulation of defense response to virus by host	19	9	2.64	0.0006
GO:0035967	cellular response to topologically incorrect protein	125	30	17.36	0.0006
GO:0032963	collagen metabolic process	17	9	2.36	0.00064
GO:0010190	cytochrome b6f complex assembly	17	7	2.36	0.00069
GO:0009150	purine ribonucleotide metabolic process	316	56	43.9	0.0007
GO:1901606	alpha-amino acid catabolic process	124	37	17.22	0.00071
GO:0009626	plant-type hypersensitive response	187	48	25.98	0.00071
GO:0034050	programmed cell death induced by symbiont	187	48	25.98	0.00071
GO:0006787	porphyrin-containing compound catabolic process	38	11	5.28	0.00072
GO:0033015	tetrapyrrole catabolic process	38	11	5.28	0.00072
GO:0007568	aging	39	11	5.42	0.00078
GO:0071806	protein transmembrane transport	172	31	23.89	0.00079
GO:0034599	cellular response to oxidative stress	109	27	15.14	0.00079
GO:0046283	anthocyanin-containing compound metabolic process	88	28	12.22	0.00082
GO:0080050	regulation of seed development	31	8	4.31	0.00084
GO:0016114	terpenoid biosynthetic process	177	39	24.59	0.00087
GO:0009201	ribonucleoside triphosphate biosynthetic process	63	9	8.75	0.00099
GO:0019464	glycine decarboxylation via glycine cleavage system	16	6	2.22	0.00104
GO:0006766	vitamin metabolic process	183	47	25.42	0.00105
GO:0009755	hormone-mediated signaling pathway	1508	237	209.48	0.00105
GO:0006568	tryptophan metabolic process	48	9	6.67	0.00108
GO:0006586	indolalkylamine metabolic process	48	9	6.67	0.00108
GO:0006012	galactose metabolic process	34	10	4.72	0.0011
GO:0019388	galactose catabolic process	25	8	3.47	0.00114
GO:0106146	sideretin biosynthesis	14	8	1.94	0.00114
GO:0006782	protoporphyrinogen IX biosynthetic process	23	7	3.19	0.00114
GO:0046501	protoporphyrinogen IX metabolic process	23	7	3.19	0.00114
GO:0120029	proton export across plasma membrane	14	7	1.94	0.00117
GO:0010499	proteasomal ubiquitin-independent protein catabolic process	39	6	5.42	0.00117
GO:0071495	cellular response to endogenous stimulus	1608	256	223.37	0.00119
GO:0033554	cellular response to stress	1906	334	264.76	0.00123
GO:0032544	plastid translation	28	8	3.89	0.00123
GO:0015996	chlorophyll catabolic process	35	10	4.86	0.00131
GO:0046149	pigment catabolic process	35	10	4.86	0.00131
GO:0035966	response to topologically incorrect protein	136	30	18.89	0.00132
GO:0051607	defense response to virus	114	31	15.84	0.00134
GO:0140546	defense response to symbiont	114	31	15.84	0.00134
GO:0006022	aminoglycan metabolic process	25	10	3.47	0.00136
GO:0044275	cellular carbohydrate catabolic process	88	24	12.22	0.00137
GO:0045088	regulation of innate immune response	127	25	17.64	0.00138
GO:0009072	aromatic amino acid metabolic process	118	28	16.39	0.00138
GO:0016123	xanthophyll biosynthetic process	18	7	2025-05-02	0.00143
GO:0002237	response to molecule of bacterial origin	88	25	12.22	0.00143
GO:0051592	response to calcium ion	23	10	3.19	0.00151
GO:0065002	intracellular protein transmembrane transport	166	29	2025-06-23	0.00157
GO:0006026	aminoglycan catabolic process	17	8	2.36	0.00159
GO:0006030	chitin metabolic process	17	8	2.36	0.00159
GO:0006032	chitin catabolic process	17	8	2.36	0.00159
GO:0046348	amino sugar catabolic process	17	8	2.36	0.00159
GO:1901072	glucosamine-containing compound catabolic process	17	8	2.36	0.00159
GO:0032870	cellular response to hormone stimulus	1570	250	218.09	0.00173
GO:1901575	organic substance catabolic process	2195	358	304.91	0.00173
GO:0006754	ATP biosynthetic process	38	4	5.28	0.00179
GO:0015986	proton motive force-driven ATP synthesis	38	4	5.28	0.00179
GO:0006970	response to osmotic stress	975	174	135.44	0.00181
GO:0042446	hormone biosynthetic process	103	28	14.31	0.00188
GO:0002215	defense response to nematode	14	8	1.94	0.00191
GO:0046244	salicylic acid catabolic process	11	7	1.53	0.00191
GO:0031930	mitochondria-nucleus signaling pathway	10	4	1.39	0.00199
GO:2000022	regulation of jasmonic acid mediated signaling pathway	72	20	10	0.00201
GO:0044272	sulfur compound biosynthetic process	225	53	31.25	0.00205
GO:0010304	PSII associated light-harvesting complex II catabolic process	13	6	1.81	0.00206
GO:0046271	phenylpropanoid catabolic process	14	8	1.94	0.00206
GO:0046274	lignin catabolic process	14	8	1.94	0.00206
GO:0019336	phenol-containing compound catabolic process	17	9	2.36	0.00206
GO:0071241	cellular response to inorganic substance	98	24	13.61	0.00218
GO:0044403	biological process involved in symbiotic interaction	218	52	30.28	0.00221
GO:0006000	fructose metabolic process	26	7	3.61	0.00232
GO:0005986	sucrose biosynthetic process	18	5	2025-05-02	0.00236
GO:0042744	hydrogen peroxide catabolic process	68	19	9.45	0.00237
GO:0009110	vitamin biosynthetic process	170	44	23.61	0.00239
GO:0042631	cellular response to water deprivation	60	18	8.33	0.0024
GO:0071462	cellular response to water stimulus	60	18	8.33	0.0024
GO:0006544	glycine metabolic process	31	9	4.31	0.00241
GO:0009142	nucleoside triphosphate biosynthetic process	72	9	10	0.00243
GO:0006546	glycine catabolic process	17	6	2.36	0.00253
GO:0005977	glycogen metabolic process	35	7	4.86	0.00257
GO:0006112	energy reserve metabolic process	35	7	4.86	0.00257
GO:0018279	protein N-linked glycosylation via asparagine	11	5	1.53	0.00259
GO:0009058	biosynthetic process	7050	1036	979.32	0.0026
GO:1901605	alpha-amino acid metabolic process	427	86	59.31	0.00263
GO:0061024	membrane organization	413	81	57.37	0.00264
GO:0042343	indole glucosinolate metabolic process	33	9	4.58	0.00267
GO:0009063	amino acid catabolic process	143	39	19.86	0.00278
GO:0002218	activation of innate immune response	71	16	9.86	0.00283
GO:0002253	activation of immune response	71	16	9.86	0.00283
GO:0009737	response to abscisic acid	1055	187	146.55	0.00293
GO:0071446	cellular response to salicylic acid stimulus	107	30	14.86	0.00301
GO:0002229	defense response to oomycetes	101	28	2025-03-14	0.00324
GO:1902075	cellular response to salt	105	24	14.59	0.00335
GO:0006767	water-soluble vitamin metabolic process	128	35	17.78	0.00344
GO:0009759	indole glucosinolate biosynthetic process	27	7	3.75	0.00355
GO:0080134	regulation of response to stress	600	113	83.35	0.00356
GO:0009408	response to heat	427	85	59.31	0.00357
GO:1901071	glucosamine-containing compound metabolic process	25	10	3.47	0.0036
GO:0009074	aromatic amino acid family catabolic process	33	13	4.58	0.00373
GO:0009312	oligosaccharide biosynthetic process	51	9	2025-08-07	0.00373
GO:0009863	salicylic acid mediated signaling pathway	104	29	14.45	0.00394
GO:2000034	regulation of seed maturation	25	7	3.47	0.00411
GO:0006465	signal peptide processing	27	7	3.75	0.00424
GO:0005983	starch catabolic process	36	9	5	0.0043
GO:0002682	regulation of immune system process	141	27	19.59	0.00446
GO:0050776	regulation of immune response	141	27	19.59	0.00446
GO:0006721	terpenoid metabolic process	218	44	30.28	0.00463
GO:0080142	regulation of salicylic acid biosynthetic process	27	8	3.75	0.00464
GO:0050688	regulation of defense response to virus	35	13	4.86	0.00471
GO:0002239	response to oomycetes	104	28	14.45	0.00472
GO:0009100	glycoprotein metabolic process	233	40	32.37	0.00472
GO:1902652	secondary alcohol metabolic process	30	5	4.17	0.00488
GO:0097305	response to alcohol	1074	187	149.19	0.00494
GO:0010150	leaf senescence	293	62	40.7	0.00494
GO:0016054	organic acid catabolic process	261	59	36.26	0.00495
GO:0046395	carboxylic acid catabolic process	261	59	36.26	0.00495
GO:0006971	hypotonic response	13	4	1.81	0.00495
GO:0009259	ribonucleotide metabolic process	365	63	50.7	0.00497
GO:0010118	stomatal movement	368	70	51.12	0.00505
GO:0006720	isoprenoid metabolic process	269	55	37.37	0.00532
GO:1901576	organic substance biosynthetic process	6951	1010	965.57	0.00536
GO:0140352	export from cell	175	34	24.31	0.00538
GO:0045037	protein import into chloroplast stroma	54	11	2025-05-07	0.0054
GO:0006487	protein N-linked glycosylation	69	16	9.58	0.00551
GO:0052545	callose localization	90	17	2025-05-12	0.00558
GO:0009410	response to xenobiotic stimulus	34	10	4.72	0.00559
GO:0033037	polysaccharide localization	93	17	12.92	0.00568
GO:0031349	positive regulation of defense response	135	27	18.75	0.0059
GO:0042364	water-soluble vitamin biosynthetic process	115	32	15.97	0.00597
GO:0046189	phenol-containing compound biosynthetic process	42	9	5.83	0.00602
GO:0006775	fat-soluble vitamin metabolic process	55	12	7.64	0.00604
GO:0042362	fat-soluble vitamin biosynthetic process	55	12	7.64	0.00604
GO:0009904	chloroplast accumulation movement	26	7	3.61	0.00622
GO:0006491	N-glycan processing	21	2	2.92	0.00625
GO:0080151	positive regulation of salicylic acid mediated signaling pathway	17	8	2.36	0.00625
GO:0016053	organic acid biosynthetic process	855	135	118.77	0.00631
GO:0046394	carboxylic acid biosynthetic process	855	135	118.77	0.00631
GO:0008299	isoprenoid biosynthetic process	225	49	31.25	0.00632
GO:0006749	glutathione metabolic process	60	15	8.33	0.00647
GO:0090693	plant organ senescence	299	63	41.53	0.00648
GO:0010286	heat acclimation	98	21	13.61	0.00648
GO:0006498	N-terminal protein lipidation	86	14	11.95	0.00654
GO:0006499	N-terminal protein myristoylation	86	14	11.95	0.00654
GO:0061077	chaperone-mediated protein folding	130	27	2025-06-18	0.00663
GO:0010218	response to far red light	94	22	2025-06-13	0.00665
GO:0098656	monoatomic anion transmembrane transport	54	4	2025-05-07	0.00685
GO:0018198	peptidyl-cysteine modification	78	23	10.84	0.00701
GO:0070370	cellular heat acclimation	34	10	4.72	0.0071
GO:0006002	fructose 6-phosphate metabolic process	35	11	4.86	0.00712
GO:0019288	isopentenyl diphosphate biosynthetic process, methylerythritol 4-phosphate pathway	28	12	3.89	0.00735
GO:0000162	tryptophan biosynthetic process	31	4	4.31	0.00744
GO:0046219	indolalkylamine biosynthetic process	31	4	4.31	0.00744
GO:0006486	protein glycosylation	200	37	27.78	0.00748
GO:0043413	macromolecule glycosylation	200	37	27.78	0.00748
GO:0009101	glycoprotein biosynthetic process	201	37	27.92	0.0075
GO:0051775	response to redox state	11	5	1.53	0.00756
GO:0005978	glycogen biosynthetic process	19	4	2.64	0.00768
GO:0019566	arabinose metabolic process	10	3	1.39	0.00769
GO:0032104	regulation of response to extracellular stimulus	32	8	4.45	0.00791
GO:0032107	regulation of response to nutrient levels	32	8	4.45	0.00791
GO:0043094	cellular metabolic compound salvage	151	25	20.98	0.00802
GO:0019693	ribose phosphate metabolic process	379	65	52.65	0.00803
GO:0009854	oxidative photosynthetic carbon pathway	14	4	1.94	0.00808
GO:0009636	response to toxic substance	210	39	29.17	0.00811
GO:0046351	disaccharide biosynthetic process	37	9	5.14	0.0082
GO:0016120	carotene biosynthetic process	16	3	2.22	0.00824
GO:0009071	serine family amino acid catabolic process	29	7	2025-03-04	0.00834
GO:0006538	glutamate catabolic process	13	7	1.81	0.00835
GO:0070085	glycosylation	217	37	30.14	0.00837
GO:0006102	isocitrate metabolic process	18	3	2025-05-02	0.00838
GO:0071229	cellular response to acid chemical	69	18	9.58	0.00855
GO:0006536	glutamate metabolic process	35	13	4.86	0.00855
GO:1901403	positive regulation of tetrapyrrole metabolic process	14	3	1.94	0.00878
GO:1901465	positive regulation of tetrapyrrole biosynthetic process	14	3	1.94	0.00878
GO:2000379	positive regulation of reactive oxygen species metabolic process	20	6	2.78	0.00896
GO:1902326	positive regulation of chlorophyll biosynthetic process	12	3	1.67	0.00904
GO:0009850	auxin metabolic process	91	23	12.64	0.00919
GO:0010043	response to zinc ion	62	11	8.61	0.00934
GO:0110102	ribulose bisphosphate carboxylase complex assembly	13	3	1.81	0.00934
GO:0015713	phosphoglycerate transmembrane transport	13	7	1.81	0.00964
GO:0042873	aldonate transmembrane transport	13	7	1.81	0.00964
GO:0010817	regulation of hormone levels	377	78	52.37	0.00984
GO:1903825	organic acid transmembrane transport	142	32	19.73	0.00991
GO:1905039	carboxylic acid transmembrane transport	142	32	19.73	0.00991
GO:0032922	circadian regulation of gene expression	41	10	2025-07-05	0.01082
GO:0010508	positive regulation of autophagy	25	8	3.47	0.0109
GO:0002684	positive regulation of immune system process	80	16	2025-11-11	0.01092
GO:0045089	positive regulation of innate immune response	80	16	2025-11-11	0.01092
GO:0050778	positive regulation of immune response	80	16	2025-11-11	0.01092
GO:0006081	cellular aldehyde metabolic process	113	26	2025-07-15	0.01095
GO:0044262	cellular carbohydrate metabolic process	658	104	91.4	0.01098
GO:0018377	protein myristoylation	92	14	12.78	0.01098
GO:1901362	organic cyclic compound biosynthetic process	3969	614	551.34	0.01105
GO:0098754	detoxification	117	24	16.25	0.01145
GO:0033356	UDP-L-arabinose metabolic process	15	3	2025-08-02	0.01149
GO:0000394	RNA splicing, via endonucleolytic cleavage and ligation	17	3	2.36	0.0115
GO:0042168	heme metabolic process	47	11	6.53	0.0115
GO:0006865	amino acid transport	125	26	17.36	0.01168
GO:0070301	cellular response to hydrogen peroxide	11	3	1.53	0.01201
GO:1900425	negative regulation of defense response to bacterium	32	8	4.45	0.01214
GO:0002252	immune effector process	43	9	5.97	0.01233
GO:0006515	protein quality control for misfolded or incompletely synthesized proteins	71	17	9.86	0.01251
GO:0009311	oligosaccharide metabolic process	126	24	2025-05-17	0.01256
GO:0042445	hormone metabolic process	183	42	25.42	0.01263
GO:0009251	glucan catabolic process	59	14	2025-02-08	0.01265
GO:0044249	cellular biosynthetic process	6741	959	936.4	0.01268
GO:0044247	cellular polysaccharide catabolic process	56	13	7.78	0.01279
GO:0009769	photosynthesis, light harvesting in photosystem II	13	6	1.81	0.01294
GO:0016119	carotene metabolic process	25	7	3.47	0.01297
GO:0006119	oxidative phosphorylation	69	4	9.58	0.01302
GO:0006783	heme biosynthetic process	44	10	2025-11-06	0.01317
GO:0010941	regulation of cell death	149	28	2025-07-20	0.01345
GO:2000070	regulation of response to water deprivation	49	14	6.81	0.01482
GO:0006820	monoatomic anion transport	64	5	8.89	0.01493
GO:1901401	regulation of tetrapyrrole metabolic process	48	9	6.67	0.01551
GO:1901701	cellular response to oxygen-containing compound	1236	214	171.69	0.01558
GO:0051176	positive regulation of sulfur metabolic process	12	3	1.67	0.01572
GO:0046885	regulation of hormone biosynthetic process	29	11	2025-03-04	0.01573
GO:0006040	amino sugar metabolic process	42	14	5.83	0.01641
GO:0009051	pentose-phosphate shunt, oxidative branch	17	8	2.36	0.01691
GO:0009069	serine family amino acid metabolic process	93	22	12.92	0.01713
GO:1901617	organic hydroxy compound biosynthetic process	327	58	45.42	0.01715
GO:0080183	response to photooxidative stress	20	7	2.78	0.01791
GO:0006164	purine nucleotide biosynthetic process	187	23	25.98	0.01859
GO:0006267	pre-replicative complex assembly involved in nuclear cell cycle DNA replication	13	0	1.81	0.01862
GO:0036388	pre-replicative complex assembly	13	0	1.81	0.01862
GO:1902299	pre-replicative complex assembly involved in cell cycle DNA replication	13	0	1.81	0.01862
GO:0009240	isopentenyl diphosphate biosynthetic process	49	16	6.81	0.01889
GO:0046490	isopentenyl diphosphate metabolic process	49	16	6.81	0.01889
GO:0031425	chloroplast RNA processing	69	9	9.58	0.01901
GO:0071470	cellular response to osmotic stress	91	20	12.64	0.0191
GO:0009612	response to mechanical stimulus	28	5	3.89	0.01912
GO:0051259	protein complex oligomerization	54	11	2025-05-07	0.01935
GO:0051552	flavone metabolic process	20	7	2.78	0.01941
GO:0051553	flavone biosynthetic process	20	7	2.78	0.01941
GO:0051554	flavonol metabolic process	20	7	2.78	0.01941
GO:0051555	flavonol biosynthetic process	20	7	2.78	0.01941
GO:0010647	positive regulation of cell communication	169	34	23.48	0.01977
GO:1901137	carbohydrate derivative biosynthetic process	650	104	90.29	0.0199
GO:0002764	immune response-regulating signaling pathway	38	8	5.28	0.02003
GO:0009073	aromatic amino acid family biosynthetic process	77	14	2025-07-10	0.02017
GO:0019438	aromatic compound biosynthetic process	3756	578	521.75	0.02044
GO:0006457	protein folding	323	59	44.87	0.0206
GO:0006569	tryptophan catabolic process	11	5	1.53	0.02061
GO:0014070	response to organic cyclic compound	553	100	76.82	0.0208
GO:2000033	regulation of seed dormancy process	13	3	1.81	0.021
GO:2000071	regulation of defense response by callose deposition	15	1	2025-08-02	0.02102
GO:0032103	positive regulation of response to external stimulus	125	26	17.36	0.02109
GO:0018026	peptidyl-lysine monomethylation	16	3	2.22	0.02119
GO:0010581	regulation of starch biosynthetic process	13	1	1.81	0.022
GO:0006097	glyoxylate cycle	15	3	2025-08-02	0.02219
GO:0006620	post-translational protein targeting to endoplasmic reticulum membrane	19	4	2.64	0.02235
GO:0051606	detection of stimulus	181	29	25.14	0.02252
GO:0006790	sulfur compound metabolic process	475	84	65.98	0.0229
GO:0072593	reactive oxygen species metabolic process	276	51	38.34	0.0229
GO:0072522	purine-containing compound biosynthetic process	190	23	26.39	0.02304
GO:0033499	galactose catabolic process via UDP-galactose	21	7	2.92	0.02306
GO:0019932	second-messenger-mediated signaling	44	9	2025-11-06	0.02315
GO:1902882	regulation of response to oxidative stress	12	6	1.67	0.02324
GO:0009625	response to insect	64	17	8.89	0.02331
GO:0045892	negative regulation of DNA-templated transcription	378	69	52.51	0.02352
GO:0043069	negative regulation of programmed cell death	52	13	7.22	0.02358
GO:0015749	monosaccharide transmembrane transport	68	18	9.45	0.02358
GO:0034219	carbohydrate transmembrane transport	68	18	9.45	0.02358
GO:0042793	plastid transcription	21	2	2.92	0.02371
GO:0019538	protein metabolic process	6096	844	846.8	0.02396
GO:0002833	positive regulation of response to biotic stimulus	123	25	2025-09-17	0.02401
GO:0060548	negative regulation of cell death	64	16	8.89	0.02409
GO:0009939	positive regulation of gibberellic acid mediated signaling pathway	21	5	2.92	0.02428
GO:0009593	detection of chemical stimulus	53	15	7.36	0.02449
GO:0006816	calcium ion transport	93	19	12.92	0.02458
GO:0071219	cellular response to molecule of bacterial origin	18	7	2025-05-02	0.02498
GO:1901607	alpha-amino acid biosynthetic process	279	47	38.76	0.02613
GO:0071103	DNA conformation change	55	3	7.64	0.02644
GO:0071215	cellular response to abscisic acid stimulus	504	84	70.01	0.02681
GO:0097306	cellular response to alcohol	504	84	70.01	0.02681
GO:0071396	cellular response to lipid	929	154	129.05	0.02698
GO:0042026	protein refolding	90	20	2025-05-12	0.0271
GO:1990641	response to iron ion starvation	13	5	1.81	0.02714
GO:1901334	lactone metabolic process	42	13	5.83	0.02761
GO:1901336	lactone biosynthetic process	42	13	5.83	0.02761
GO:0032508	DNA duplex unwinding	46	2	6.39	0.02762
GO:0005984	disaccharide metabolic process	97	21	13.47	0.02769
GO:1904659	glucose transmembrane transport	63	18	8.75	0.02789
GO:0048584	positive regulation of response to stimulus	389	63	54.04	0.02806
GO:0030308	negative regulation of cell growth	41	12	2025-07-05	0.02816
GO:0051253	negative regulation of RNA metabolic process	402	72	55.84	0.02827
GO:0035264	multicellular organism growth	12	5	1.67	0.02831
GO:0006388	tRNA splicing, via endonucleolytic cleavage and ligation	11	3	1.53	0.02835
GO:0080027	response to herbivore	17	7	2.36	0.02861
GO:0031365	N-terminal protein amino acid modification	112	17	15.56	0.02863
GO:0019374	galactolipid metabolic process	25	8	3.47	0.02864
GO:0007063	regulation of sister chromatid cohesion	10	3	1.39	0.02875
GO:0006545	glycine biosynthetic process	18	5	2025-05-02	0.02883
GO:0030186	melatonin metabolic process	23	8	3.19	0.02899
GO:0030187	melatonin biosynthetic process	23	8	3.19	0.02899
GO:1902679	negative regulation of RNA biosynthetic process	386	69	53.62	0.0293
GO:1903507	negative regulation of nucleic acid-templated transcription	386	69	53.62	0.0293
GO:0010337	regulation of salicylic acid metabolic process	44	10	2025-11-06	0.02945
GO:0009864	induced systemic resistance, jasmonic acid mediated signaling pathway	30	9	4.17	0.02955
GO:0030148	sphingolipid biosynthetic process	65	7	2025-03-09	0.03018
GO:0015780	nucleotide-sugar transmembrane transport	32	4	4.45	0.03056
GO:0046323	glucose import	56	17	7.78	0.03057
GO:0009152	purine ribonucleotide biosynthetic process	158	19	21.95	0.03076
GO:0042371	vitamin K biosynthetic process	23	3	3.19	0.03102
GO:0042372	phylloquinone biosynthetic process	23	3	3.19	0.03102
GO:0042373	vitamin K metabolic process	23	3	3.19	0.03102
GO:0042374	phylloquinone metabolic process	23	3	3.19	0.03102
GO:0006808	regulation of nitrogen utilization	12	2	1.67	0.03179
GO:0010501	RNA secondary structure unwinding	11	1	1.53	0.03229
GO:0090481	pyrimidine nucleotide-sugar transmembrane transport	25	2	3.47	0.03274
GO:0002221	pattern recognition receptor signaling pathway	37	7	5.14	0.03298
GO:0002757	immune response-activating signaling pathway	37	7	5.14	0.03298
GO:0002758	innate immune response-activating signaling pathway	37	7	5.14	0.03298
GO:0009684	indoleacetic acid biosynthetic process	14	1	1.94	0.03337
GO:0016143	S-glycoside metabolic process	126	27	2025-05-17	0.03346
GO:0019757	glycosinolate metabolic process	126	27	2025-05-17	0.03346
GO:0019760	glucosinolate metabolic process	126	27	2025-05-17	0.03346
GO:0009851	auxin biosynthetic process	51	12	2025-08-07	0.03414
GO:0019321	pentose metabolic process	34	8	4.72	0.03421
GO:0036065	fucosylation	13	3	1.81	0.03462
GO:0090056	regulation of chlorophyll metabolic process	44	7	2025-11-06	0.03516
GO:1990748	cellular detoxification	59	10	2025-02-08	0.03526
GO:1901463	regulation of tetrapyrrole biosynthetic process	40	7	5.56	0.03567
GO:0010380	regulation of chlorophyll biosynthetic process	38	7	5.28	0.03572
GO:0006066	alcohol metabolic process	258	42	35.84	0.03578
GO:0009967	positive regulation of signal transduction	165	33	22.92	0.03593
GO:0140115	export across plasma membrane	50	10	6.95	0.03614
GO:0045912	negative regulation of carbohydrate metabolic process	16	4	2.22	0.03637
GO:0009407	toxin catabolic process	46	13	6.39	0.03654
GO:0098869	cellular oxidant detoxification	39	6	5.42	0.03682
GO:0045332	phospholipid translocation	29	9	2025-03-04	0.03694
GO:1901661	quinone metabolic process	70	12	9.72	0.03719
GO:1901663	quinone biosynthetic process	70	12	9.72	0.03719
GO:0072330	monocarboxylic acid biosynthetic process	434	56	60.29	0.03759
GO:0009902	chloroplast relocation	49	10	6.81	0.03759
GO:0051667	establishment of plastid localization	49	10	6.81	0.03759
GO:0019375	galactolipid biosynthetic process	23	8	3.19	0.03804
GO:0000727	double-strand break repair via break-induced replication	17	0	2.36	0.03812
GO:0046903	secretion	134	24	18.61	0.03829
GO:0010187	negative regulation of seed germination	52	7	7.22	0.03834
GO:0034614	cellular response to reactive oxygen species	52	11	7.22	0.0384
GO:0006559	L-phenylalanine catabolic process	21	8	2.92	0.03892
GO:1902222	erythrose 4-phosphate/phosphoenolpyruvate family amino acid catabolic process	21	8	2.92	0.03892
GO:0019725	cellular homeostasis	508	87	70.57	0.03894
GO:0010239	chloroplast mRNA processing	20	4	2.78	0.0391
GO:0015849	organic acid transport	231	44	32.09	0.03927
GO:0046942	carboxylic acid transport	231	44	32.09	0.03927
GO:0008652	amino acid biosynthetic process	306	48	42.51	0.03976
GO:0008645	hexose transmembrane transport	64	18	8.89	0.03994
GO:0009903	chloroplast avoidance movement	34	9	4.72	0.04008
GO:0023056	positive regulation of signaling	167	34	2025-02-23	0.04016
GO:0072529	pyrimidine-containing compound catabolic process	16	3	2.22	0.04023
GO:0010117	photoprotection	25	9	3.47	0.04052
GO:0046890	regulation of lipid biosynthetic process	97	17	13.47	0.04058
GO:0009738	abscisic acid-activated signaling pathway	466	74	64.73	0.04069
GO:0071482	cellular response to light stimulus	261	34	36.26	0.04082
GO:0042436	indole-containing compound catabolic process	17	7	2.36	0.04141
GO:0006073	cellular glucan metabolic process	363	50	50.42	0.04162
GO:0120252	hydrocarbon metabolic process	95	16	2025-02-13	0.04171
GO:0015766	disaccharide transport	29	8	2025-03-04	0.0419
GO:0015772	oligosaccharide transport	29	8	2025-03-04	0.0419
GO:0009651	response to salt stress	846	140	117.52	0.0419
GO:0032392	DNA geometric change	47	2	6.53	0.04201
GO:0044042	glucan metabolic process	366	51	50.84	0.04318
GO:1901293	nucleoside phosphate biosynthetic process	264	35	36.67	0.0436
GO:0071472	cellular response to salt stress	68	15	9.45	0.04371
GO:1902347	response to strigolactone	13	4	1.81	0.04429
GO:0043446	cellular alkane metabolic process	10	2	1.39	0.04526
GO:0009743	response to carbohydrate	371	59	51.54	0.04527
GO:0044743	protein transmembrane import into intracellular organelle	93	15	12.92	0.04615
GO:0006730	one-carbon metabolic process	49	6	6.81	0.04671
GO:0006576	biogenic amine metabolic process	95	12	2025-02-13	0.04672
GO:0009639	response to red or far red light	419	64	58.2	0.04793
GO:0019740	nitrogen utilization	28	9	3.89	0.04903

### Sheet: 12hai_control
GO.ID	Term	Annotated	Significant	Expected	p.value
GO:0006082	organic acid metabolic process	1886	745	527.67	1e-30
GO:0006091	generation of precursor metabolites and energy	699	396	195.57	1e-30
GO:0006364	rRNA processing	431	209	120.59	1e-30
GO:0006412	translation	1174	561	328.47	1e-30
GO:0006518	peptide metabolic process	1224	579	342.46	1e-30
GO:0006979	response to oxidative stress	743	320	207.88	1e-30
GO:0009058	biosynthetic process	7672	2489	2146-05-01	1e-30
GO:0009416	response to light stimulus	1517	593	424.43	1e-30
GO:0009765	photosynthesis, light harvesting	77	62	21.54	1e-30
GO:0009767	photosynthetic electron transport chain	111	88	31.06	1e-30
GO:0009768	photosynthesis, light harvesting in photosystem I	39	37	10.91	1e-30
GO:0010035	response to inorganic substance	1794	654	501.93	1e-30
GO:0010038	response to metal ion	831	359	232.5	1e-30
GO:0010207	photosystem II assembly	56	45	15.67	1e-30
GO:0015979	photosynthesis	493	346	137.93	1e-30
GO:0016072	rRNA metabolic process	441	212	123.38	1e-30
GO:0019684	photosynthesis, light reaction	269	205	75.26	1e-30
GO:0019752	carboxylic acid metabolic process	1711	698	478.71	1e-30
GO:0022613	ribonucleoprotein complex biogenesis	717	345	200.61	1e-30
GO:0022900	electron transport chain	202	116	56.52	1e-30
GO:0034645	cellular macromolecule biosynthetic process	1877	761	525.15	1e-30
GO:0042254	ribosome biogenesis	621	325	173.75	1e-30
GO:0042255	ribosome assembly	130	86	36.37	1e-30
GO:0042273	ribosomal large subunit biogenesis	168	111	47	1e-30
GO:0042440	pigment metabolic process	327	174	91.49	1e-30
GO:0043043	peptide biosynthetic process	1182	564	330.7	1e-30
GO:0043436	oxoacid metabolic process	1874	740	524.32	1e-30
GO:0043603	amide metabolic process	1481	695	414.36	1e-30
GO:0043604	amide biosynthetic process	1327	632	371.27	1e-30
GO:0044249	cellular biosynthetic process	7339	2364	2053.34	1e-30
GO:0044281	small molecule metabolic process	2827	1087	790.95	1e-30
GO:0044283	small molecule biosynthetic process	1259	510	352.25	1e-30
GO:0046148	pigment biosynthetic process	269	148	75.26	1e-30
GO:0046686	response to cadmium ion	652	293	182.42	1e-30
GO:1901566	organonitrogen compound biosynthetic process	2642	1079	739.19	1e-30
GO:1901576	organic substance biosynthetic process	7559	2444	2114.89	1e-30
GO:0006520	amino acid metabolic process	650	278	181.86	1.1e-16
GO:0009314	response to radiation	1558	598	435.9	1.1e-16
GO:0009644	response to high light intensity	124	81	34.69	2.2e-16
GO:0015994	chlorophyll metabolic process	166	91	46.44	6.7e-16
GO:0009642	response to light intensity	295	151	82.54	7.8e-16
GO:0006778	porphyrin-containing compound metabolic process	186	100	52.04	1e-15
GO:0033013	tetrapyrrole metabolic process	188	100	52.6	1.1e-15
GO:0009773	photosynthetic electron transport in photosystem I	31	28	8.67	2.2e-15
GO:0032787	monocarboxylic acid metabolic process	924	379	258.52	2.4e-15
GO:0044237	cellular metabolic process	14567	4397	4075.62	8.9e-15
GO:0009657	plastid organization	589	252	164.79	3.4e-14
GO:0044085	cellular component biogenesis	2104	727	588.67	3.5e-14
GO:0009698	phenylpropanoid metabolic process	288	139	80.58	8.2e-14
GO:0009628	response to abiotic stimulus	4180	1391	1169.5	2.1e-13
GO:0009714	chalcone metabolic process	20	19	2025-06-05	4.5e-13
GO:0009715	chalcone biosynthetic process	20	19	2025-06-05	4.5e-13
GO:0009699	phenylpropanoid biosynthetic process	232	117	64.91	4.8e-13
GO:0042274	ribosomal small subunit biogenesis	121	74	33.85	4.8e-13
GO:0008152	metabolic process	17150	5094	4798-03-01	1.7e-12
GO:0006779	porphyrin-containing compound biosynthetic process	140	78	39.17	1.9e-12
GO:0000027	ribosomal large subunit assembly	72	48	20.14	2e-12
GO:0006090	pyruvate metabolic process	182	99	50.92	2.9e-12
GO:0010109	regulation of photosynthesis	92	57	25.74	3.8e-12
GO:0015995	chlorophyll biosynthetic process	123	69	34.41	4.4e-12
GO:0019685	photosynthesis, dark reaction	34	28	9.51	4.8e-12
GO:0033014	tetrapyrrole biosynthetic process	145	78	40.57	1e-11
GO:0031540	regulation of anthocyanin biosynthetic process	36	28	2025-07-10	1.6e-11
GO:0072521	purine-containing compound metabolic process	459	201	128.42	3.4e-11
GO:0000470	maturation of LSU-rRNA	66	44	18.47	5.2e-11
GO:0019253	reductive pentose-phosphate cycle	32	26	8.95	5.3e-11
GO:1901564	organonitrogen compound metabolic process	8252	2539	2308.78	6.3e-11
GO:0034660	ncRNA metabolic process	813	318	227.46	7.6e-11
GO:0006163	purine nucleotide metabolic process	417	184	116.67	1.1e-10
GO:0009409	response to cold	825	311	230.82	1.4e-10
GO:0080167	response to karrikin	225	108	62.95	1.5e-10
GO:0042181	ketone biosynthetic process	91	53	25.46	1.6e-10
GO:0009658	chloroplast organization	457	192	127.86	1.9e-10
GO:0044282	small molecule catabolic process	425	170	118.91	1.9e-10
GO:0009813	flavonoid biosynthetic process	141	76	39.45	2.2e-10
GO:0019748	secondary metabolic process	573	233	160.32	3.9e-10
GO:0009987	cellular process	20424	5945	5714.31	3.9e-10
GO:0009637	response to blue light	187	92	52.32	4.9e-10
GO:0042221	response to chemical	5387	1664	1507.2	6.5e-10
GO:0050896	response to stimulus	10173	3056	2846.24	8.9e-10
GO:0042548	regulation of photosynthesis, light reaction	53	35	14.83	9.1e-10
GO:0019252	starch biosynthetic process	63	39	17.63	1.1e-09
GO:0044550	secondary metabolite biosynthetic process	306	139	85.61	1.2e-09
GO:1901605	alpha-amino acid metabolic process	464	191	129.82	1.4e-09
GO:0042549	photosystem II stabilization	16	14	4.48	2e-09
GO:0009812	flavonoid metabolic process	173	86	48.4	2e-09
GO:0031537	regulation of anthocyanin metabolic process	57	35	15.95	2e-09
GO:0009962	regulation of flavonoid biosynthetic process	55	35	15.39	2.5e-09
GO:0006006	glucose metabolic process	89	52	2025-09-24	2.5e-09
GO:0002181	cytoplasmic translation	131	67	36.65	3.1e-09
GO:0022618	ribonucleoprotein complex assembly	222	103	62.11	5.5e-09
GO:0006740	NADPH regeneration	51	34	14.27	8.5e-09
GO:0016122	xanthophyll metabolic process	34	25	9.51	8.5e-09
GO:0030388	fructose 1,6-bisphosphate metabolic process	24	20	6.71	8.7e-09
GO:0009150	purine ribonucleotide metabolic process	328	145	91.77	1e-08
GO:0010206	photosystem II repair	26	22	7.27	1e-08
GO:0043467	regulation of generation of precursor metabolites and energy	63	37	17.63	1e-08
GO:0009266	response to temperature stimulus	1252	445	350.29	1.6e-08
GO:0009718	anthocyanin-containing compound biosynthetic process	59	38	16.51	1.8e-08
GO:0043648	dicarboxylic acid metabolic process	164	81	45.88	1.8e-08
GO:0006720	isoprenoid metabolic process	307	130	85.89	1.8e-08
GO:0019637	organophosphate metabolic process	937	346	262.16	2.4e-08
GO:1905156	negative regulation of photosynthesis	27	22	7.55	2.6e-08
GO:0071826	ribonucleoprotein complex subunit organization	227	103	63.51	3e-08
GO:0046496	nicotinamide nucleotide metabolic process	89	48	2025-09-24	3.4e-08
GO:0006098	pentose-phosphate shunt	48	32	13.43	3.4e-08
GO:0030091	protein repair	37	27	10.35	3.6e-08
GO:0006739	NADP metabolic process	72	41	20.14	3.9e-08
GO:0006099	tricarboxylic acid cycle	95	46	26.58	4.4e-08
GO:0042744	hydrogen peroxide catabolic process	90	52	25.18	4.6e-08
GO:0046283	anthocyanin-containing compound metabolic process	93	52	2025-02-26	4.7e-08
GO:0010114	response to red light	140	71	39.17	4.9e-08
GO:0000028	ribosomal small subunit assembly	48	32	13.43	5.2e-08
GO:0090391	granum assembly	14	12	3.92	5.3e-08
GO:0034470	ncRNA processing	697	264	195.01	5.6e-08
GO:0006721	terpenoid metabolic process	252	110	70.51	6.3e-08
GO:0019362	pyridine nucleotide metabolic process	91	48	25.46	7.7e-08
GO:0016108	tetraterpenoid metabolic process	79	44	2025-01-22	8.2e-08
GO:0016116	carotenoid metabolic process	79	44	2025-01-22	8.2e-08
GO:0065003	protein-containing complex assembly	857	311	239.78	8.3e-08
GO:0043933	protein-containing complex organization	993	350	277.83	9.1e-08
GO:0043038	amino acid activation	85	47	23.78	9.2e-08
GO:0043039	tRNA aminoacylation	85	47	23.78	9.2e-08
GO:1901606	alpha-amino acid catabolic process	140	68	39.17	9.2e-08
GO:0008299	isoprenoid biosynthetic process	262	111	73.3	9.6e-08
GO:0072524	pyridine-containing compound metabolic process	101	52	28.26	1.1e-07
GO:0006096	glycolytic process	129	67	36.09	1.3e-07
GO:0006757	ATP generation from ADP	129	67	36.09	1.3e-07
GO:0030490	maturation of SSU-rRNA	72	43	20.14	1.5e-07
GO:0017038	protein import	16	15	4.48	1.8e-07
GO:0006165	nucleoside diphosphate phosphorylation	136	69	38.05	1.8e-07
GO:0006753	nucleoside phosphate metabolic process	530	207	148.29	2.2e-07
GO:0071483	cellular response to blue light	60	36	16.79	2.2e-07
GO:0051156	glucose 6-phosphate metabolic process	54	34	2025-11-15	2.4e-07
GO:0055085	transmembrane transport	1381	460	386.38	2.4e-07
GO:0016054	organic acid catabolic process	289	116	80.86	2.5e-07
GO:0046395	carboxylic acid catabolic process	289	116	80.86	2.5e-07
GO:0009636	response to toxic substance	237	106	66.31	2.6e-07
GO:0009117	nucleotide metabolic process	526	207	147.17	2.7e-07
GO:0009135	purine nucleoside diphosphate metabolic process	131	67	36.65	2.9e-07
GO:0009179	purine ribonucleoside diphosphate metabolic process	131	67	36.65	2.9e-07
GO:0046031	ADP metabolic process	131	67	36.65	2.9e-07
GO:0009185	ribonucleoside diphosphate metabolic process	136	69	38.05	3e-07
GO:0006418	tRNA aminoacylation for protein translation	83	45	23.22	3.2e-07
GO:0009668	plastid membrane organization	104	55	2025-01-29	3.3e-07
GO:0009063	amino acid catabolic process	159	72	44.49	3.3e-07
GO:0010027	thylakoid membrane organization	102	54	28.54	3.5e-07
GO:0016053	organic acid biosynthetic process	943	343	263.84	3.6e-07
GO:0046394	carboxylic acid biosynthetic process	943	343	263.84	3.6e-07
GO:0140694	non-membrane-bounded organelle assembly	223	99	62.39	4.3e-07
GO:0034599	cellular response to oxidative stress	112	58	31.34	4.5e-07
GO:0010205	photoinhibition	23	18	6.44	5.5e-07
GO:0043155	negative regulation of photosynthesis, light reaction	23	18	6.44	5.5e-07
GO:0009132	nucleoside diphosphate metabolic process	144	71	40.29	5.8e-07
GO:1901615	organic hydroxy compound metabolic process	585	221	163.67	6.5e-07
GO:0016114	terpenoid biosynthetic process	210	91	58.75	7.1e-07
GO:0010236	plastoquinone biosynthetic process	13	12	3.64	7.3e-07
GO:0006081	cellular aldehyde metabolic process	119	62	33.29	7.6e-07
GO:0044272	sulfur compound biosynthetic process	237	93	66.31	8.3e-07
GO:0042743	hydrogen peroxide metabolic process	155	75	43.37	8.3e-07
GO:0046939	nucleotide phosphorylation	143	70	40.01	9.8e-07
GO:0006766	vitamin metabolic process	189	87	52.88	9.8e-07
GO:0046034	ATP metabolic process	178	83	49.8	1.1e-06
GO:0120255	olefinic compound biosynthetic process	138	64	38.61	1.1e-06
GO:0055086	nucleobase-containing small molecule metabolic process	697	261	195.01	1.1e-06
GO:0009205	purine ribonucleoside triphosphate metabolic process	187	86	52.32	1.2e-06
GO:0045038	protein import into chloroplast thylakoid membrane	14	13	3.92	1.3e-06
GO:0015977	carbon fixation	54	31	2025-11-15	1.3e-06
GO:0010224	response to UV-B	155	73	43.37	1.3e-06
GO:0006094	gluconeogenesis	54	32	2025-11-15	1.4e-06
GO:0009259	ribonucleotide metabolic process	379	154	106.04	1.5e-06
GO:0010275	NAD(P)H dehydrogenase complex assembly	19	15	5.32	1.5e-06
GO:0000463	maturation of LSU-rRNA from tricistronic rRNA transcript (SSU-rRNA, 5.8S rRNA, LSU-rRNA)	27	20	7.55	1.5e-06
GO:0048564	photosystem I assembly	25	17	6.99	2e-06
GO:0009110	vitamin biosynthetic process	176	81	49.24	2.2e-06
GO:0009804	coumarin metabolic process	25	19	6.99	2.3e-06
GO:0009805	coumarin biosynthetic process	25	19	6.99	2.3e-06
GO:0019693	ribose phosphate metabolic process	393	155	109.96	2.8e-06
GO:0010196	nonphotochemical quenching	28	19	7.83	2.8e-06
GO:1990066	energy quenching	28	19	7.83	2.8e-06
GO:1902652	secondary alcohol metabolic process	31	22	8.67	3e-06
GO:0006631	fatty acid metabolic process	505	195	141.29	3.1e-06
GO:0006629	lipid metabolic process	1569	532	438.98	3.6e-06
GO:0019682	glyceraldehyde-3-phosphate metabolic process	37	24	10.35	4.6e-06
GO:0043094	cellular metabolic compound salvage	153	64	42.81	4.7e-06
GO:0007623	circadian rhythm	329	133	92.05	4.8e-06
GO:0008610	lipid biosynthetic process	1002	351	280.34	5e-06
GO:0044271	cellular nitrogen compound biosynthetic process	5141	1575	1438.37	5.2e-06
GO:0044255	cellular lipid metabolic process	1252	431	350.29	5.3e-06
GO:0048511	rhythmic process	341	136	95.41	6e-06
GO:0009144	purine nucleoside triphosphate metabolic process	193	86	54	6.6e-06
GO:0016051	carbohydrate biosynthetic process	573	203	160.32	6.7e-06
GO:0016109	tetraterpenoid biosynthetic process	62	32	17.35	7.4e-06
GO:0016117	carotenoid biosynthetic process	62	32	17.35	7.4e-06
GO:0006002	fructose 6-phosphate metabolic process	39	24	10.91	7.5e-06
GO:0005986	sucrose biosynthetic process	20	16	2025-06-05	7.9e-06
GO:0009199	ribonucleoside triphosphate metabolic process	202	88	56.52	8.6e-06
GO:0019319	hexose biosynthetic process	62	34	17.35	9.7e-06
GO:0042445	hormone metabolic process	219	89	61.27	1.1e-05
GO:0009411	response to UV	262	109	73.3	1.1e-05
GO:0071806	protein transmembrane transport	178	71	49.8	1.1e-05
GO:0019318	hexose metabolic process	224	89	62.67	1.2e-05
GO:0009611	response to wounding	469	175	131.22	1.3e-05
GO:0010218	response to far red light	100	49	27.98	1.3e-05
GO:0098754	detoxification	130	62	36.37	1.4e-05
GO:0019509	L-methionine salvage from methylthioadenosine	15	9	2025-02-04	1.5e-05
GO:0043102	amino acid salvage	15	9	2025-02-04	1.5e-05
GO:0071267	L-methionine salvage	15	9	2025-02-04	1.5e-05
GO:0009808	lignin metabolic process	177	77	49.52	1.5e-05
GO:0010258	NADH dehydrogenase complex (plastoquinone) assembly	14	11	3.92	1.6e-05
GO:0006775	fat-soluble vitamin metabolic process	55	30	15.39	1.7e-05
GO:0042362	fat-soluble vitamin biosynthetic process	55	30	15.39	1.7e-05
GO:1901135	carbohydrate derivative metabolic process	1161	390	324.83	1.7e-05
GO:0071478	cellular response to radiation	282	115	78.9	1.7e-05
GO:0071482	cellular response to light stimulus	275	113	76.94	1.8e-05
GO:0015980	energy derivation by oxidation of organic compounds	242	92	67.71	1.9e-05
GO:0032544	plastid translation	28	19	7.83	2e-05
GO:0071704	organic substance metabolic process	16045	4659	4489.14	2e-05
GO:0009141	nucleoside triphosphate metabolic process	219	93	61.27	2.1e-05
GO:1901617	organic hydroxy compound biosynthetic process	351	133	98.2	2.5e-05
GO:0009074	aromatic amino acid family catabolic process	36	19	2025-07-10	2.6e-05
GO:0009056	catabolic process	2645	831	740.03	2.7e-05
GO:0033865	nucleoside bisphosphate metabolic process	102	48	28.54	2.8e-05
GO:0033875	ribonucleoside bisphosphate metabolic process	102	48	28.54	2.8e-05
GO:0034032	purine nucleoside bisphosphate metabolic process	102	48	28.54	2.8e-05
GO:0106146	sideretin biosynthesis	17	13	4.76	2.9e-05
GO:0046165	alcohol biosynthetic process	147	65	41.13	3e-05
GO:0065002	intracellular protein transmembrane transport	172	67	48.12	3e-05
GO:0044743	protein transmembrane import into intracellular organelle	94	45	2025-03-26	3.2e-05
GO:0071265	L-methionine biosynthetic process	17	9	4.76	3.4e-05
GO:0120254	olefinic compound metabolic process	157	67	43.93	3.7e-05
GO:0019288	isopentenyl diphosphate biosynthetic process, methylerythritol 4-phosphate pathway	31	20	8.67	4e-05
GO:0006790	sulfur compound metabolic process	515	175	144.09	4.8e-05
GO:0019676	ammonia assimilation cycle	14	12	3.92	4.8e-05
GO:1901575	organic substance catabolic process	2392	741	669.24	5.5e-05
GO:0009407	toxin catabolic process	53	29	14.83	5.8e-05
GO:0000462	maturation of SSU-rRNA from tricistronic rRNA transcript (SSU-rRNA, 5.8S rRNA, LSU-rRNA)	57	32	15.95	6.6e-05
GO:0006012	galactose metabolic process	37	16	10.35	7.5e-05
GO:0046417	chorismate metabolic process	25	16	6.99	7.6e-05
GO:0016052	carbohydrate catabolic process	342	128	95.69	7.8e-05
GO:0033866	nucleoside bisphosphate biosynthetic process	63	30	17.63	7.8e-05
GO:0034030	ribonucleoside bisphosphate biosynthetic process	63	30	17.63	7.8e-05
GO:0034033	purine nucleoside bisphosphate biosynthetic process	63	30	17.63	7.8e-05
GO:0005982	starch metabolic process	140	60	39.17	8.1e-05
GO:0046364	monosaccharide biosynthetic process	109	51	2025-05-30	8.2e-05
GO:0009066	aspartate family amino acid metabolic process	96	43	26.86	8.2e-05
GO:0010189	vitamin E biosynthetic process	32	19	8.95	8.6e-05
GO:0042360	vitamin E metabolic process	32	19	8.95	8.6e-05
GO:0042026	protein refolding	92	46	25.74	8.6e-05
GO:0006457	protein folding	339	127	94.85	8.7e-05
GO:0009904	chloroplast accumulation movement	26	17	7.27	8.7e-05
GO:0006000	fructose metabolic process	28	17	7.83	9.5e-05
GO:0030397	membrane disassembly	15	12	2025-02-04	0.0001
GO:1902653	secondary alcohol biosynthetic process	12	10	3.36	0.0001
GO:1901661	quinone metabolic process	71	34	19.86	0.00011
GO:1901663	quinone biosynthetic process	71	34	19.86	0.00011
GO:0006108	malate metabolic process	28	16	7.83	0.00012
GO:0009903	chloroplast avoidance movement	34	21	9.51	0.00012
GO:0006950	response to stress	6080	1808	1701.09	0.00013
GO:1901607	alpha-amino acid biosynthetic process	299	113	83.66	0.00013
GO:0006541	glutamine metabolic process	52	29	14.55	0.00013
GO:0019388	galactose catabolic process	27	13	7.55	0.00013
GO:0022607	cellular component assembly	1236	404	345.81	0.00013
GO:0009643	photosynthetic acclimation	26	16	7.27	0.00014
GO:0006101	citrate metabolic process	10	9	2025-08-02	0.00014
GO:0005996	monosaccharide metabolic process	290	106	81.14	0.00014
GO:0019750	chloroplast localization	51	28	14.27	0.00015
GO:0051644	plastid localization	51	28	14.27	0.00015
GO:0042180	cellular ketone metabolic process	297	116	83.1	0.00015
GO:0008652	amino acid biosynthetic process	329	120	92.05	0.00016
GO:0006637	acyl-CoA metabolic process	81	38	22.66	0.00017
GO:0035383	thioester metabolic process	81	38	22.66	0.00017
GO:0009902	chloroplast relocation	49	27	13.71	0.00017
GO:0051667	establishment of plastid localization	49	27	13.71	0.00017
GO:0005975	carbohydrate metabolic process	1514	478	423.59	0.00019
GO:0009423	chorismate biosynthetic process	15	12	2025-02-04	0.0002
GO:0071281	cellular response to iron ion	19	13	5.32	0.0002
GO:0009072	aromatic amino acid metabolic process	132	55	36.93	0.0002
GO:1901700	response to oxygen-containing compound	3156	960	883	0.00021
GO:0009645	response to low light intensity stimulus	33	19	9.23	0.00021
GO:0046487	glyoxylate metabolic process	16	11	4.48	0.00021
GO:0016123	xanthophyll biosynthetic process	19	13	5.32	0.00021
GO:0009060	aerobic respiration	177	71	49.52	0.00023
GO:0045454	cell redox homeostasis	235	91	65.75	0.00024
GO:0072593	reactive oxygen species metabolic process	312	121	87.29	0.00024
GO:1901031	regulation of response to reactive oxygen species	10	8	2025-08-02	0.00025
GO:0009695	jasmonic acid biosynthetic process	82	39	22.94	0.00025
GO:0006085	acetyl-CoA biosynthetic process	32	18	8.95	0.00026
GO:0005978	glycogen biosynthetic process	20	14	2025-06-05	0.00026
GO:0010117	photoprotection	25	16	6.99	0.00027
GO:0009404	toxin metabolic process	87	40	24.34	0.00029
GO:0006783	heme biosynthetic process	44	23	12.31	0.00031
GO:0045333	cellular respiration	205	75	57.36	0.00038
GO:0031407	oxylipin metabolic process	72	35	20.14	0.00041
GO:0031408	oxylipin biosynthetic process	72	35	20.14	0.00041
GO:0006097	glyoxylate cycle	14	11	3.92	0.00041
GO:0006066	alcohol metabolic process	272	105	76.1	0.00043
GO:0019320	hexose catabolic process	32	15	8.95	0.00044
GO:0043650	dicarboxylic acid biosynthetic process	52	28	14.55	0.00046
GO:0090407	organophosphate biosynthetic process	590	197	165.07	0.00047
GO:0015996	chlorophyll catabolic process	35	17	9.79	0.00048
GO:0046149	pigment catabolic process	35	17	9.79	0.00048
GO:0030574	collagen catabolic process	17	10	4.76	0.00048
GO:0072330	monocarboxylic acid biosynthetic process	471	172	131.78	0.0005
GO:0070925	organelle assembly	276	106	77.22	0.00051
GO:0006536	glutamate metabolic process	43	24	2025-03-12	0.00051
GO:0019740	nitrogen utilization	30	19	8.39	0.00051
GO:0009800	cinnamic acid biosynthetic process	10	7	2025-08-02	0.00051
GO:0009803	cinnamic acid metabolic process	10	7	2025-08-02	0.00051
GO:0034614	cellular response to reactive oxygen species	53	26	14.83	0.00055
GO:1901332	negative regulation of lateral root development	12	9	3.36	0.0006
GO:0006749	glutathione metabolic process	70	32	19.58	0.00061
GO:0042168	heme metabolic process	47	23	13.15	0.00061
GO:0042446	hormone biosynthetic process	126	53	35.25	0.00065
GO:0010581	regulation of starch biosynthetic process	14	9	3.92	0.00066
GO:0010039	response to iron ion	47	25	13.15	0.00067
GO:0019464	glycine decarboxylation via glycine cleavage system	18	12	2025-04-05	0.00068
GO:0035384	thioester biosynthetic process	39	20	10.91	0.00069
GO:0071616	acyl-CoA biosynthetic process	39	20	10.91	0.00069
GO:0006564	L-serine biosynthetic process	10	6	2025-08-02	0.00069
GO:0046351	disaccharide biosynthetic process	45	24	12.59	0.00074
GO:0005984	disaccharide metabolic process	111	43	31.06	0.00075
GO:0061077	chaperone-mediated protein folding	136	58	38.05	0.00079
GO:0006767	water-soluble vitamin metabolic process	134	57	37.49	0.0008
GO:0042430	indole-containing compound metabolic process	140	59	39.17	0.00087
GO:0010190	cytochrome b6f complex assembly	19	12	5.32	0.00088
GO:0009240	isopentenyl diphosphate biosynthetic process	52	27	14.55	0.00093
GO:0046490	isopentenyl diphosphate metabolic process	52	27	14.55	0.00093
GO:0009311	oligosaccharide metabolic process	141	54	39.45	0.00094
GO:1990641	response to iron ion starvation	15	11	2025-02-04	0.00096
GO:0071214	cellular response to abiotic stimulus	439	161	122.83	0.00097
GO:0104004	cellular response to environmental stimulus	439	161	122.83	0.00097
GO:0010817	regulation of hormone levels	429	150	120.03	0.00098
GO:0042364	water-soluble vitamin biosynthetic process	121	51	33.85	0.00103
GO:0009051	pentose-phosphate shunt, oxidative branch	17	11	4.76	0.00104
GO:0031118	rRNA pseudouridine synthesis	12	8	3.36	0.00105
GO:0006787	porphyrin-containing compound catabolic process	38	17	10.63	0.00105
GO:0033015	tetrapyrrole catabolic process	38	17	10.63	0.00105
GO:0034440	lipid oxidation	123	51	34.41	0.0011
GO:0046365	monosaccharide catabolic process	39	18	10.91	0.00112
GO:0000302	response to reactive oxygen species	278	103	77.78	0.00116
GO:0110102	ribulose bisphosphate carboxylase complex assembly	13	9	3.64	0.00123
GO:0006414	translational elongation	128	55	35.81	0.00126
GO:0009312	oligosaccharide biosynthetic process	59	28	16.51	0.00137
GO:0071840	cellular component organization or biogenesis	4787	1418	1339.33	0.00138
GO:0009152	purine ribonucleotide biosynthetic process	159	61	44.49	0.00139
GO:0009069	serine family amino acid metabolic process	103	42	28.82	0.0014
GO:0006267	pre-replicative complex assembly involved in nuclear cell cycle DNA replication	13	9	3.64	0.00143
GO:0036388	pre-replicative complex assembly	13	9	3.64	0.00143
GO:1902299	pre-replicative complex assembly involved in cell cycle DNA replication	13	9	3.64	0.00143
GO:0006546	glycine catabolic process	19	12	5.32	0.00143
GO:0062197	cellular response to chemical stress	205	79	57.36	0.00146
GO:0017014	protein nitrosylation	28	16	7.83	0.0015
GO:0018119	peptidyl-cysteine S-nitrosylation	28	16	7.83	0.0015
GO:0006801	superoxide metabolic process	25	15	6.99	0.00151
GO:0042759	long-chain fatty acid biosynthetic process	91	41	25.46	0.00152
GO:0009694	jasmonic acid metabolic process	113	49	31.62	0.00153
GO:0032963	collagen metabolic process	19	11	5.32	0.00158
GO:0044260	cellular macromolecule metabolic process	3956	1160	1106.83	0.0016
GO:0032922	circadian regulation of gene expression	48	25	13.43	0.00163
GO:0006544	glycine metabolic process	33	18	9.23	0.00165
GO:0098869	cellular oxidant detoxification	40	21	11.19	0.00166
GO:0033499	galactose catabolic process via UDP-galactose	23	10	6.44	0.00167
GO:0009068	aspartate family amino acid catabolic process	12	9	3.36	0.00173
GO:0030186	melatonin metabolic process	27	15	7.55	0.00174
GO:0030187	melatonin biosynthetic process	27	15	7.55	0.00174
GO:0006633	fatty acid biosynthetic process	321	121	89.81	0.00174
GO:0010311	lateral root formation	115	48	32.18	0.00175
GO:0045828	positive regulation of isoprenoid metabolic process	28	11	7.83	0.00177
GO:0072350	tricarboxylic acid metabolic process	28	17	7.83	0.00179
GO:0006458	de novo' protein folding	105	47	29.38	0.00186
GO:1902448	positive regulation of shade avoidance	11	8	2025-08-03	0.00187
GO:0006084	acetyl-CoA metabolic process	56	26	15.67	0.00189
GO:0015976	carbon utilization	28	13	7.83	0.00192
GO:0010033	response to organic substance	4135	1198	1156.91	0.00194
GO:0030970	retrograde protein transport, ER to cytosol	16	7	4.48	0.00195
GO:1903513	endoplasmic reticulum to cytosol transport	16	7	4.48	0.00195
GO:0009809	lignin biosynthetic process	148	60	41.41	0.00196
GO:0018279	protein N-linked glycosylation via asparagine	11	8	2025-08-03	0.00197
GO:0000154	rRNA modification	46	22	12.87	0.00206
GO:1990748	cellular detoxification	63	31	17.63	0.00206
GO:0009414	response to water deprivation	756	233	211.52	0.00208
GO:0070370	cellular heat acclimation	35	17	9.79	0.00217
GO:2000904	regulation of starch metabolic process	36	14	2025-07-10	0.00224
GO:1901141	regulation of lignin biosynthetic process	30	15	8.39	0.00225
GO:0017004	cytochrome complex assembly	50	22	13.99	0.00233
GO:0071484	cellular response to light intensity	32	18	8.95	0.00235
GO:0035459	vesicle cargo loading	10	3	2025-08-02	0.00236
GO:0090110	COPII-coated vesicle cargo loading	10	3	2025-08-02	0.00236
GO:0016119	carotene metabolic process	26	15	7.27	0.00237
GO:1990542	mitochondrial transmembrane transport	80	35	22.38	0.0024
GO:0044262	cellular carbohydrate metabolic process	728	230	203.68	0.00243
GO:0009772	photosynthetic electron transport in photosystem II	16	10	4.48	0.00253
GO:0009086	methionine biosynthetic process	38	17	10.63	0.00254
GO:2000023	regulation of lateral root development	16	10	4.48	0.00261
GO:0071452	cellular response to singlet oxygen	13	9	3.64	0.00291
GO:0001676	long-chain fatty acid metabolic process	125	52	34.97	0.00296
GO:0009064	glutamine family amino acid metabolic process	129	54	36.09	0.00296
GO:0009785	blue light signaling pathway	44	22	12.31	0.00298
GO:0030522	intracellular receptor signaling pathway	44	22	12.31	0.00298
GO:0009067	aspartate family amino acid biosynthetic process	73	30	20.42	0.00308
GO:0072329	monocarboxylic acid catabolic process	126	45	35.25	0.00311
GO:0009059	macromolecule biosynthetic process	5189	1508	1451.8	0.00313
GO:0009854	oxidative photosynthetic carbon pathway	14	9	3.92	0.00315
GO:0008655	pyrimidine-containing compound salvage	15	7	2025-02-04	0.00322
GO:0045036	protein targeting to chloroplast	86	34	2025-06-24	0.00331
GO:0072596	establishment of protein localization to chloroplast	86	34	2025-06-24	0.00331
GO:0006555	methionine metabolic process	52	22	14.55	0.00334
GO:0009415	response to water	769	237	215.15	0.00335
GO:0090351	seedling development	401	128	112.19	0.00348
GO:0030258	lipid modification	170	63	47.56	0.00357
GO:0000097	sulfur amino acid biosynthetic process	73	28	20.42	0.00377
GO:0071702	organic substance transport	2248	619	628.95	0.00387
GO:1905393	plant organ formation	209	69	58.47	0.00392
GO:0009690	cytokinin metabolic process	45	21	12.59	0.00402
GO:0006569	tryptophan catabolic process	13	8	3.64	0.00415
GO:1902882	regulation of response to oxidative stress	13	9	3.64	0.0042
GO:0044248	cellular catabolic process	1884	550	527.11	0.00449
GO:0010021	amylopectin biosynthetic process	12	8	3.36	0.0046
GO:2000896	amylopectin metabolic process	12	8	3.36	0.0046
GO:0006839	mitochondrial transport	121	43	33.85	0.00461
GO:0006626	protein targeting to mitochondrion	110	41	30.78	0.00471
GO:0010304	PSII associated light-harvesting complex II catabolic process	13	9	3.64	0.00477
GO:0120252	hydrocarbon metabolic process	110	46	30.78	0.00478
GO:0006102	isocitrate metabolic process	19	12	5.32	0.00483
GO:0033559	unsaturated fatty acid metabolic process	46	22	12.87	0.00484
GO:0045834	positive regulation of lipid metabolic process	53	18	14.83	0.00515
GO:0006164	purine nucleotide biosynthetic process	189	69	52.88	0.0053
GO:0000304	response to singlet oxygen	17	10	4.76	0.00531
GO:0071669	plant-type cell wall organization or biogenesis	475	132	132.9	0.00537
GO:0046271	phenylpropanoid catabolic process	21	11	5.88	0.00539
GO:0046274	lignin catabolic process	21	11	5.88	0.00539
GO:0009260	ribonucleotide biosynthetic process	207	70	57.92	0.00588
GO:0006620	post-translational protein targeting to endoplasmic reticulum membrane	20	9	2025-06-05	0.00645
GO:0045338	farnesyl diphosphate metabolic process	18	8	2025-04-05	0.00659
GO:0046390	ribose phosphate biosynthetic process	215	71	60.15	0.00661
GO:0036265	RNA (guanine-N7)-methylation	10	4	2025-08-02	0.00666
GO:0070585	protein localization to mitochondrion	111	41	31.06	0.00667
GO:0072655	establishment of protein localization to mitochondrion	111	41	31.06	0.00667
GO:0009819	drought recovery	24	12	6.71	0.0068
GO:1902074	response to salt	927	269	259.36	0.0068
GO:0072522	purine-containing compound biosynthetic process	192	70	53.72	0.00689
GO:0019725	cellular homeostasis	549	180	153.6	0.00694
GO:0045337	farnesyl diphosphate biosynthetic process	15	6	2025-02-04	0.00698
GO:0016129	phytosteroid biosynthetic process	42	19	11.75	0.00713
GO:0006636	unsaturated fatty acid biosynthetic process	41	20	11.47	0.00731
GO:0036473	cell death in response to oxidative stress	14	9	3.92	0.00748
GO:0097468	programmed cell death in response to reactive oxygen species	14	9	3.92	0.00748
GO:1903426	regulation of reactive oxygen species biosynthetic process	17	10	4.76	0.00757
GO:0016128	phytosteroid metabolic process	46	21	12.87	0.00764
GO:0044092	negative regulation of molecular function	85	34	23.78	0.00766
GO:0000096	sulfur amino acid metabolic process	120	44	33.57	0.00798
GO:0009306	protein secretion	31	13	8.67	0.0081
GO:0035592	establishment of protein localization to extracellular region	31	13	8.67	0.0081
GO:0071692	protein localization to extracellular region	31	13	8.67	0.0081
GO:0080026	response to indolebutyric acid	11	8	2025-08-03	0.00831
GO:0046244	salicylic acid catabolic process	11	7	2025-08-03	0.00872
GO:0000054	ribosomal subunit export from nucleus	26	13	7.27	0.00873
GO:0033750	ribosome localization	26	13	7.27	0.00873
GO:2000762	regulation of phenylpropanoid metabolic process	53	22	14.83	0.00894
GO:0046885	regulation of hormone biosynthetic process	32	16	8.95	0.0091
GO:1901401	regulation of tetrapyrrole metabolic process	50	20	13.99	0.00934
GO:0000479	endonucleolytic cleavage of tricistronic rRNA transcript (SSU-rRNA, 5.8S rRNA, LSU-rRNA)	12	8	3.36	0.00946
GO:0005985	sucrose metabolic process	79	33	2025-01-22	0.00947
GO:0062013	positive regulation of small molecule metabolic process	47	19	13.15	0.00952
GO:0006559	L-phenylalanine catabolic process	22	10	6.16	0.00969
GO:1902222	erythrose 4-phosphate/phosphoenolpyruvate family amino acid catabolic process	22	10	6.16	0.00969
GO:0048646	anatomical structure formation involved in morphogenesis	357	103	99.88	0.00976
GO:0042436	indole-containing compound catabolic process	20	11	2025-06-05	0.00981
GO:0016120	carotene biosynthetic process	16	8	4.48	0.00986
GO:0005977	glycogen metabolic process	37	17	10.35	0.00989
GO:0006112	energy reserve metabolic process	37	17	10.35	0.00989
GO:0009834	plant-type secondary cell wall biogenesis	170	41	47.56	0.00996
GO:0006782	protoporphyrinogen IX biosynthetic process	23	11	6.44	0.00997
GO:0046501	protoporphyrinogen IX metabolic process	23	11	6.44	0.00997
GO:1901293	nucleoside phosphate biosynthetic process	270	89	75.54	0.01018
GO:0034637	cellular carbohydrate biosynthetic process	371	125	103.8	0.01044
GO:0045489	pectin biosynthetic process	113	30	31.62	0.01071
GO:0097237	cellular response to toxic substance	71	32	19.86	0.01089
GO:0009853	photorespiration	93	39	2025-02-26	0.01097
GO:0009744	response to sucrose	154	60	43.09	0.01101
GO:2000114	regulation of establishment of cell polarity	10	3	2025-08-02	0.01114
GO:0001510	RNA methylation	86	28	2025-06-24	0.01126
GO:0019395	fatty acid oxidation	90	32	25.18	0.01145
GO:0009639	response to red or far red light	447	155	125.06	0.0115
GO:0042592	homeostatic process	884	274	247.33	0.01153
GO:0010102	lateral root morphogenesis	149	54	41.69	0.01158
GO:0000478	endonucleolytic cleavage involved in rRNA processing	16	9	4.48	0.01166
GO:0006399	tRNA metabolic process	254	93	71.07	0.01178
GO:0010143	cutin biosynthetic process	40	13	11.19	0.01201
GO:0160062	cutin-based cuticle development	40	13	11.19	0.01201
GO:0006886	intracellular protein transport	910	256	254.6	0.01201
GO:0048527	lateral root development	232	82	64.91	0.01226
GO:0009646	response to absence of light	88	32	24.62	0.01227
GO:0006549	isoleucine metabolic process	27	15	7.55	0.01253
GO:0009097	isoleucine biosynthetic process	27	15	7.55	0.01253
GO:0009165	nucleotide biosynthetic process	268	87	74.98	0.01298
GO:0009553	embryo sac development	228	81	63.79	0.01316
GO:0090696	post-embryonic plant organ development	347	101	97.09	0.01337
GO:0090697	post-embryonic plant organ morphogenesis	232	67	64.91	0.01353
GO:0080050	regulation of seed development	32	8	8.95	0.01382
GO:0010322	regulation of isopentenyl diphosphate biosynthetic process, methylerythritol 4-phosphate pathway	10	7	2025-08-02	0.0139
GO:0051234	establishment of localization	3803	1059	1064.02	0.01425
GO:0051228	mitotic spindle disassembly	12	4	3.36	0.01427
GO:0051230	spindle disassembly	12	4	3.36	0.01427
GO:1901654	response to ketone	17	4	4.76	0.01453
GO:0006390	mitochondrial transcription	11	7	2025-08-03	0.01478
GO:0019336	phenol-containing compound catabolic process	17	9	4.76	0.01482
GO:0009308	amine metabolic process	173	65	48.4	0.01485
GO:0001101	response to acid chemical	810	240	226.63	0.01525
GO:0010101	post-embryonic root morphogenesis	151	54	42.25	0.01531
GO:0006563	L-serine metabolic process	50	20	13.99	0.01531
GO:0009403	toxin biosynthetic process	34	11	9.51	0.01534
GO:0009700	indole phytoalexin biosynthetic process	34	11	9.51	0.01534
GO:0046217	indole phytoalexin metabolic process	34	11	9.51	0.01534
GO:0052314	phytoalexin metabolic process	34	11	9.51	0.01534
GO:0052315	phytoalexin biosynthetic process	34	11	9.51	0.01534
GO:0051131	chaperone-mediated protein complex assembly	16	7	4.48	0.01537
GO:0019430	removal of superoxide radicals	18	10	2025-04-05	0.01553
GO:0071450	cellular response to oxygen radical	18	10	2025-04-05	0.01553
GO:0071451	cellular response to superoxide	18	10	2025-04-05	0.01553
GO:0034285	response to disaccharide	165	64	46.16	0.01554
GO:0046889	positive regulation of lipid biosynthetic process	45	16	12.59	0.01564
GO:0061024	membrane organization	419	132	117.23	0.01571
GO:0009915	phloem sucrose loading	16	8	4.48	0.01572
GO:0015850	organic hydroxy compound transport	47	13	13.15	0.01575
GO:0034605	cellular response to heat	116	43	32.45	0.01578
GO:0006558	L-phenylalanine metabolic process	41	15	11.47	0.01581
GO:1902221	erythrose 4-phosphate/phosphoenolpyruvate family amino acid metabolic process	41	15	11.47	0.01581
GO:0006810	transport	3743	1036	1047.23	0.01585
GO:0009769	photosynthesis, light harvesting in photosystem II	15	7	2025-02-04	0.01586
GO:0010959	regulation of metal ion transport	25	10	6.99	0.01591
GO:0010229	inflorescence development	55	14	15.39	0.01634
GO:0042214	terpene metabolic process	43	19	2025-03-12	0.01637
GO:0002184	cytoplasmic translational termination	10	6	2025-08-02	0.01643
GO:0042752	regulation of circadian rhythm	125	50	34.97	0.0165
GO:0022898	regulation of transmembrane transporter activity	32	14	8.95	0.01652
GO:0032409	regulation of transporter activity	32	14	8.95	0.01652
GO:0032412	regulation of monoatomic ion transmembrane transporter activity	32	14	8.95	0.01652
GO:0051179	localization	4031	1115	1127.81	0.01659
GO:0009955	adaxial/abaxial pattern specification	75	27	20.98	0.01663
GO:0032507	maintenance of protein location in cell	37	10	10.35	0.01668
GO:0045185	maintenance of protein location	37	10	10.35	0.01668
GO:0009408	response to heat	456	151	127.58	0.01681
GO:0098656	monoatomic anion transmembrane transport	60	23	16.79	0.01682
GO:0070972	protein localization to endoplasmic reticulum	100	33	27.98	0.01694
GO:2000030	regulation of response to red or far red light	97	40	27.14	0.01702
GO:0042447	hormone catabolic process	12	5	3.36	0.01723
GO:0050826	response to freezing	52	17	14.55	0.01741
GO:0071244	cellular response to carbon dioxide	29	10	2025-11-08	0.0175
GO:1902932	positive regulation of alcohol biosynthetic process	16	5	4.48	0.01801
GO:0006241	CTP biosynthetic process	22	4	6.16	0.01872
GO:0009208	pyrimidine ribonucleoside triphosphate metabolic process	22	4	6.16	0.01872
GO:0009209	pyrimidine ribonucleoside triphosphate biosynthetic process	22	4	6.16	0.01872
GO:0046036	CTP metabolic process	22	4	6.16	0.01872
GO:0009832	plant-type cell wall biogenesis	330	85	92.33	0.01889
GO:0046320	regulation of fatty acid oxidation	15	8	2025-02-04	0.01927
GO:0045047	protein targeting to ER	61	24	2025-07-17	0.01977
GO:0072599	establishment of protein localization to endoplasmic reticulum	61	24	2025-07-17	0.01977
GO:0072598	protein localization to chloroplast	91	35	25.46	0.01991
GO:0045861	negative regulation of proteolysis	19	10	5.32	0.01997
GO:0006662	glycerol ether metabolic process	27	12	7.55	0.02009
GO:0018904	ether metabolic process	27	12	7.55	0.02009
GO:0010499	proteasomal ubiquitin-independent protein catabolic process	40	13	11.19	0.02037
GO:2000112	regulation of cellular macromolecule biosynthetic process	347	113	97.09	0.02044
GO:0009649	entrainment of circadian clock	39	18	10.91	0.02059
GO:0019755	one-carbon compound transport	13	7	3.64	0.02072
GO:0018026	peptidyl-lysine monomethylation	17	7	4.76	0.02072
GO:0008202	steroid metabolic process	143	52	40.01	0.02122
GO:0072527	pyrimidine-containing compound metabolic process	108	36	30.22	0.02123
GO:0048639	positive regulation of developmental growth	29	8	2025-11-08	0.02161
GO:0033356	UDP-L-arabinose metabolic process	18	10	2025-04-05	0.02232
GO:0010336	gibberellic acid homeostasis	23	13	6.44	0.02247
GO:0055070	copper ion homeostasis	34	16	9.51	0.02248
GO:0009112	nucleobase metabolic process	74	25	2025-07-20	0.02259
GO:0015711	organic anion transport	320	109	89.53	0.02343
GO:0008643	carbohydrate transport	187	60	52.32	0.02363
GO:0009827	plant-type cell wall modification	86	28	2025-06-24	0.02372
GO:0010876	lipid localization	205	51	57.36	0.02406
GO:1901064	syringal lignin metabolic process	15	7	2025-02-04	0.02427
GO:1901066	syringal lignin biosynthetic process	15	7	2025-02-04	0.02427
GO:1901428	regulation of syringal lignin biosynthetic process	15	7	2025-02-04	0.02427
GO:1901430	positive regulation of syringal lignin biosynthetic process	15	7	2025-02-04	0.02427
GO:0046246	terpene biosynthetic process	31	12	8.67	0.02427
GO:0072528	pyrimidine-containing compound biosynthetic process	88	30	24.62	0.02433
GO:0006869	lipid transport	188	44	52.6	0.02517
GO:0043461	proton-transporting ATP synthase complex assembly	12	6	3.36	0.02564
GO:1902183	regulation of shoot apical meristem development	26	8	7.27	0.02568
GO:0015766	disaccharide transport	31	11	8.67	0.02589
GO:0015772	oligosaccharide transport	31	11	8.67	0.02589
GO:0045037	protein import into chloroplast stroma	58	20	16.23	0.026
GO:0051640	organelle localization	269	81	75.26	0.02607
GO:0051346	negative regulation of hydrolase activity	21	10	5.88	0.0261
GO:0009605	response to external stimulus	2886	829	807.46	0.02666
GO:1901403	positive regulation of tetrapyrrole metabolic process	14	5	3.92	0.02678
GO:1901465	positive regulation of tetrapyrrole biosynthetic process	14	5	3.92	0.02678
GO:0009561	megagametogenesis	105	40	29.38	0.02679
GO:0006986	response to unfolded protein	78	30	21.82	0.02688
GO:0034620	cellular response to unfolded protein	78	30	21.82	0.02688
GO:0070542	response to fatty acid	428	137	119.75	0.02688
GO:0120251	hydrocarbon biosynthetic process	97	38	27.14	0.02699
GO:0048528	post-embryonic root development	273	88	76.38	0.02761
GO:0010120	camalexin biosynthetic process	32	11	8.95	0.02763
GO:0052317	camalexin metabolic process	32	11	8.95	0.02763
GO:1990700	nucleolar chromatin organization	11	6	2025-08-03	0.02766
GO:0015849	organic acid transport	266	89	74.42	0.02771
GO:0046942	carboxylic acid transport	266	89	74.42	0.02771
GO:0006121	mitochondrial electron transport, succinate to ubiquinone	12	5	3.36	0.02774
GO:0009845	seed germination	344	103	96.25	0.02777
GO:0090150	establishment of protein localization to membrane	173	62	48.4	0.02786
GO:0016106	sesquiterpenoid biosynthetic process	59	24	16.51	0.02799
GO:0009926	auxin polar transport	187	55	52.32	0.0281
GO:0071695	anatomical structure maturation	307	88	85.89	0.02811
GO:0071241	cellular response to inorganic substance	112	39	31.34	0.02835
GO:0110096	cellular response to aldehyde	21	10	5.88	0.02851
GO:0010047	fruit dehiscence	19	7	5.32	0.02861
GO:0030198	extracellular matrix organization	44	17	12.31	0.02889
GO:0043062	extracellular structure organization	44	17	12.31	0.02889
GO:0006878	intracellular copper ion homeostasis	22	11	6.16	0.029
GO:0006771	riboflavin metabolic process	23	11	6.44	0.02902
GO:0009231	riboflavin biosynthetic process	23	11	6.44	0.02902
GO:0010239	chloroplast mRNA processing	20	11	2025-06-05	0.02937
GO:0051775	response to redox state	14	7	3.92	0.02956
GO:0009081	branched-chain amino acid metabolic process	75	30	20.98	0.02959
GO:0051239	regulation of multicellular organismal process	744	185	208.16	0.03021
GO:0046185	aldehyde catabolic process	40	19	11.19	0.03043
GO:0009071	serine family amino acid catabolic process	32	15	8.95	0.03101
GO:0090114	COPII-coated vesicle budding	30	7	8.39	0.03121
GO:0010359	regulation of anion channel activity	28	13	7.83	0.03129
GO:0044070	regulation of monoatomic anion transport	28	13	7.83	0.03129
GO:1903959	regulation of monoatomic anion transmembrane transport	28	13	7.83	0.03129
GO:0006144	purine nucleobase metabolic process	37	17	10.35	0.03218
GO:2000033	regulation of seed dormancy process	14	6	3.92	0.03224
GO:0006996	organelle organization	2334	692	653.02	0.03277
GO:0000741	karyogamy	51	22	14.27	0.03338
GO:0010197	polar nucleus fusion	51	22	14.27	0.03338
GO:0009147	pyrimidine nucleoside triphosphate metabolic process	25	6	6.99	0.03344
GO:0006220	pyrimidine nucleotide metabolic process	61	16	2025-07-17	0.03347
GO:0006221	pyrimidine nucleotide biosynthetic process	61	16	2025-07-17	0.03347
GO:0006086	acetyl-CoA biosynthetic process from pyruvate	18	8	2025-04-05	0.03356
GO:0008654	phospholipid biosynthetic process	267	85	74.7	0.03369
GO:0015749	monosaccharide transmembrane transport	76	29	21.26	0.03376
GO:0034219	carbohydrate transmembrane transport	76	29	21.26	0.03376
GO:0071248	cellular response to metal ion	58	25	16.23	0.03418
GO:0010466	negative regulation of peptidase activity	16	8	4.48	0.03462
GO:0052547	regulation of peptidase activity	16	8	4.48	0.03462
GO:0045041	protein import into mitochondrial intermembrane space	17	10	4.76	0.03482
GO:0015770	sucrose transport	30	11	8.39	0.03508
GO:0051656	establishment of organelle localization	155	56	43.37	0.03518
GO:0007007	inner mitochondrial membrane organization	34	8	9.51	0.03525
GO:1901463	regulation of tetrapyrrole biosynthetic process	42	16	11.75	0.03528
GO:0018198	peptidyl-cysteine modification	81	33	22.66	0.0353
GO:0010116	positive regulation of abscisic acid biosynthetic process	14	3	3.92	0.03545
GO:0042727	flavin-containing compound biosynthetic process	25	12	6.99	0.03561
GO:0051552	flavone metabolic process	23	10	6.44	0.03575
GO:0051553	flavone biosynthetic process	23	10	6.44	0.03575
GO:0051554	flavonol metabolic process	23	10	6.44	0.03575
GO:0051555	flavonol biosynthetic process	23	10	6.44	0.03575
GO:0009559	embryo sac central cell differentiation	53	23	14.83	0.0358
GO:0032350	regulation of hormone metabolic process	43	18	2025-03-12	0.03586
GO:0046184	aldehyde biosynthetic process	14	8	3.92	0.03591
GO:0010583	response to cyclopentenone	68	21	2025-03-19	0.036
GO:0009083	branched-chain amino acid catabolic process	31	11	8.67	0.03655
GO:0042435	indole-containing compound biosynthetic process	110	42	30.78	0.03673
GO:0010037	response to carbon dioxide	39	15	10.91	0.03681
GO:0009850	auxin metabolic process	110	41	30.78	0.03773
GO:0009733	response to auxin	733	199	205.08	0.03824
GO:0006613	cotranslational protein targeting to membrane	41	18	11.47	0.03853
GO:0006614	SRP-dependent cotranslational protein targeting to membrane	41	18	11.47	0.03853
GO:0051289	protein homotetramerization	14	8	3.92	0.0386
GO:0071486	cellular response to high light intensity	12	7	3.36	0.03884
GO:1905157	positive regulation of photosynthesis	13	5	3.64	0.03886
GO:0032790	ribosome disassembly	10	5	2025-08-02	0.03891
GO:0010272	response to silver ion	14	4	3.92	0.03917
GO:0046898	response to cycloheximide	14	4	3.92	0.03917
GO:0071217	cellular response to external biotic stimulus	14	4	3.92	0.03917
GO:0019747	regulation of isoprenoid metabolic process	66	26	18.47	0.03961
GO:0046292	formaldehyde metabolic process	20	9	2025-06-05	0.03981
GO:0046294	formaldehyde catabolic process	20	9	2025-06-05	0.03981
GO:0110095	cellular detoxification of aldehyde	20	9	2025-06-05	0.03981
GO:0090502	RNA phosphodiester bond hydrolysis, endonucleolytic	23	11	6.44	0.03988
GO:0030150	protein import into mitochondrial matrix	36	15	2025-07-10	0.03989
GO:0032508	DNA duplex unwinding	48	19	13.43	0.04009
GO:0006949	syncytium formation	26	8	7.27	0.04012
GO:0097352	autophagosome maturation	16	5	4.48	0.04043
GO:0090069	regulation of ribosome biogenesis	16	7	4.48	0.04079
GO:0072523	purine-containing compound catabolic process	44	17	12.31	0.04106
GO:0042723	thiamine-containing compound metabolic process	25	13	6.99	0.04166
GO:0042724	thiamine-containing compound biosynthetic process	25	13	6.99	0.04166
GO:0006722	triterpenoid metabolic process	13	8	3.64	0.04174
GO:0042542	response to hydrogen peroxide	106	36	29.66	0.04201
GO:0015718	monocarboxylic acid transport	76	26	21.26	0.04258
GO:0006413	translational initiation	155	49	43.37	0.04278
GO:0006545	glycine biosynthetic process	18	10	2025-04-05	0.04299
GO:0046173	polyol biosynthetic process	49	21	13.71	0.04358
GO:1901361	organic cyclic compound catabolic process	420	132	117.51	0.04408
GO:0009218	pyrimidine ribonucleotide metabolic process	49	11	13.71	0.04439
GO:0009220	pyrimidine ribonucleotide biosynthetic process	49	11	13.71	0.04439
GO:0000055	ribosomal large subunit export from nucleus	12	7	3.36	0.0449
GO:1902326	positive regulation of chlorophyll biosynthetic process	12	4	3.36	0.04492
GO:0009070	serine family amino acid biosynthetic process	75	27	20.98	0.04509
GO:0006635	fatty acid beta-oxidation	77	24	21.54	0.04516
GO:0072595	maintenance of protein localization in organelle	27	7	7.55	0.04555
GO:0048358	mucilage pectin biosynthetic process	19	2	5.32	0.04557
GO:0043173	nucleotide salvage	35	11	9.79	0.04626
GO:0006417	regulation of translation	306	97	85.61	0.0463
GO:0000271	polysaccharide biosynthetic process	390	116	109.12	0.04658
GO:0009062	fatty acid catabolic process	86	28	2025-06-24	0.04663
GO:0031539	positive regulation of anthocyanin metabolic process	12	7	3.36	0.04681
GO:0044273	sulfur compound catabolic process	36	16	2025-07-10	0.04688
GO:0010119	regulation of stomatal movement	252	84	70.51	0.04732
GO:0009753	response to jasmonic acid	417	132	116.67	0.04735
GO:0010118	stomatal movement	391	131	109.4	0.04765
GO:0009148	pyrimidine nucleoside triphosphate biosynthetic process	23	4	6.44	0.04769
GO:0034308	primary alcohol metabolic process	49	21	13.71	0.04818
GO:0090056	regulation of chlorophyll metabolic process	46	17	12.87	0.04852
GO:0042176	regulation of protein catabolic process	57	18	15.95	0.04856
GO:0048580	regulation of post-embryonic development	622	160	174.03	0.04871
GO:0080027	response to herbivore	19	10	5.32	0.04906
GO:0000103	sulfate assimilation	34	11	9.51	0.04985

### Sheet: 24hai_control
GO.ID	Term	Annotated	Significant	Expected	p.value
GO:0001666	response to hypoxia	470	122	44.47	1e-30
GO:0006950	response to stress	5895	826	557.77	1e-30
GO:0006952	defense response	2286	346	216.29	1e-30
GO:0009605	response to external stimulus	2798	390	264.74	1e-30
GO:0009628	response to abiotic stimulus	4070	575	385.09	1e-30
GO:0010033	response to organic substance	3983	638	376.86	1e-30
GO:0010200	response to chitin	302	119	28.57	1e-30
GO:0010243	response to organonitrogen compound	513	134	48.54	1e-30
GO:0036293	response to decreased oxygen levels	474	123	44.85	1e-30
GO:0036294	cellular response to decreased oxygen levels	416	118	39.36	1e-30
GO:0042221	response to chemical	5221	811	493.99	1e-30
GO:0050896	response to stimulus	9875	1291	934.34	1e-30
GO:0070482	response to oxygen levels	476	123	45.04	1e-30
GO:0070887	cellular response to chemical stimulus	2731	437	258.4	1e-30
GO:0071453	cellular response to oxygen levels	416	118	39.36	1e-30
GO:0071456	cellular response to hypoxia	412	117	38.98	1e-30
GO:1901698	response to nitrogen compound	596	141	56.39	1e-30
GO:1901700	response to oxygen-containing compound	3062	521	289.72	1e-30
GO:1902074	response to salt	905	170	85.63	1e-30
GO:0001101	response to acid chemical	793	156	75.03	1.1e-16
GO:0033993	response to lipid	1719	261	162.65	2.2e-16
GO:0009607	response to biotic stimulus	2012	304	190.37	7.8e-16
GO:0010035	response to inorganic substance	1746	274	165.2	8.9e-16
GO:0043207	response to external biotic stimulus	1996	303	188.85	8.9e-16
GO:0051707	response to other organism	1996	303	188.85	8.9e-16
GO:0051716	cellular response to stimulus	4986	636	471.76	1.3e-15
GO:0044419	biological process involved in interspecies interaction between organisms	2015	305	190.65	1.8e-15
GO:0009719	response to endogenous stimulus	2740	390	259.25	2.1e-15
GO:0009725	response to hormone	2700	387	255.47	6.4e-15
GO:0009415	response to water	752	150	71.15	1.2e-14
GO:0009414	response to water deprivation	739	149	69.92	1.8e-14
GO:0019748	secondary metabolic process	535	115	50.62	2e-14
GO:0098542	defense response to other organism	1549	234	146.56	4.2e-14
GO:0007154	cell communication	3340	423	316.02	1.1e-13
GO:0009611	response to wounding	449	97	42.48	4.3e-13
GO:0006468	protein phosphorylation	1849	286	174.95	7.9e-12
GO:1901701	cellular response to oxygen-containing compound	1322	185	125.08	2.7e-11
GO:0071310	cellular response to organic substance	2015	281	190.65	3e-11
GO:0023052	signaling	3048	383	288.39	3.9e-11
GO:0007165	signal transduction	3030	382	286.69	4.6e-11
GO:0009753	response to jasmonic acid	400	80	37.85	1.1e-10
GO:0071495	cellular response to endogenous stimulus	1766	249	167.09	2e-10
GO:0009755	hormone-mediated signaling pathway	1659	238	156.97	4.3e-10
GO:0009617	response to bacterium	921	141	87.14	4.5e-10
GO:0032870	cellular response to hormone stimulus	1726	246	163.31	5.4e-10
GO:0009737	response to abscisic acid	1113	165	105.31	5.8e-10
GO:0070542	response to fatty acid	411	81	38.89	1.2e-09
GO:0080142	regulation of salicylic acid biosynthetic process	27	16	2.55	1.3e-09
GO:0016310	phosphorylation	2321	322	219.61	1.7e-09
GO:0097305	response to alcohol	1133	166	107.2	2.4e-09
GO:0042742	defense response to bacterium	768	115	72.67	2.8e-09
GO:0065007	biological regulation	8513	912	805.47	2.9e-09
GO:0050789	regulation of biological process	8133	871	769.52	3.3e-09
GO:0050794	regulation of cellular process	7098	785	671.59	4e-09
GO:0010337	regulation of salicylic acid metabolic process	46	21	4.35	8.5e-09
GO:0071396	cellular response to lipid	992	137	93.86	9e-09
GO:0006979	response to oxidative stress	725	117	68.6	9.4e-09
GO:0044550	secondary metabolite biosynthetic process	287	57	27.15	1.2e-08
GO:0045087	innate immune response	440	73	41.63	2.2e-08
GO:0009991	response to extracellular stimulus	480	75	45.42	2.4e-08
GO:0002376	immune system process	496	84	46.93	4.1e-08
GO:0009867	jasmonic acid mediated signaling pathway	228	41	21.57	4.2e-08
GO:0009698	phenylpropanoid metabolic process	265	55	2025-07-25	5.2e-08
GO:0042537	benzene-containing compound metabolic process	107	31	2025-12-10	5.6e-08
GO:0014070	response to organic cyclic compound	581	99	54.97	5.7e-08
GO:0009308	amine metabolic process	163	33	15.42	8.4e-08
GO:0006970	response to osmotic stress	1042	169	98.59	8.6e-08
GO:0071395	cellular response to jasmonic acid stimulus	234	42	22.14	1.7e-07
GO:2001141	regulation of RNA biosynthetic process	3011	374	284.89	1.8e-07
GO:0033554	cellular response to stress	2073	285	196.14	2.3e-07
GO:0072330	monocarboxylic acid biosynthetic process	448	62	42.39	2.6e-07
GO:0006355	regulation of DNA-templated transcription	3007	373	284.51	2.7e-07
GO:1903506	regulation of nucleic acid-templated transcription	3007	373	284.51	2.7e-07
GO:0006082	organic acid metabolic process	1815	217	171.73	3.4e-07
GO:0009697	salicylic acid biosynthetic process	37	16	2025-05-03	3.9e-07
GO:0019438	aromatic compound biosynthetic process	4077	482	385.75	4e-07
GO:0006955	immune response	478	75	45.23	4e-07
GO:0009714	chalcone metabolic process	19	13	2025-08-01	4.1e-07
GO:0009715	chalcone biosynthetic process	19	13	2025-08-01	4.1e-07
GO:0043436	oxoacid metabolic process	1805	215	170.78	4.5e-07
GO:0018958	phenol-containing compound metabolic process	98	29	9.27	4.6e-07
GO:0006796	phosphate-containing compound metabolic process	3315	396	313.65	4.8e-07
GO:0009696	salicylic acid metabolic process	83	26	7.85	5.1e-07
GO:0006793	phosphorus metabolic process	3395	404	321.22	5.3e-07
GO:1901362	organic cyclic compound biosynthetic process	4296	502	406.47	5.4e-07
GO:0009404	toxin metabolic process	85	26	2025-04-08	6.5e-07
GO:0051252	regulation of RNA metabolic process	3259	391	308.36	7.1e-07
GO:0008219	cell death	433	61	40.97	8.6e-07
GO:0046189	phenol-containing compound biosynthetic process	46	18	4.35	1.2e-06
GO:0046777	protein autophosphorylation	447	68	42.29	1.3e-06
GO:0071407	cellular response to organic cyclic compound	294	45	27.82	1.6e-06
GO:0009699	phenylpropanoid biosynthetic process	213	42	20.15	2.5e-06
GO:0031667	response to nutrient levels	405	54	38.32	2.5e-06
GO:1901606	alpha-amino acid catabolic process	137	27	12.96	2.6e-06
GO:0071398	cellular response to fatty acid	245	43	23.18	2.9e-06
GO:0031540	regulation of anthocyanin biosynthetic process	36	18	3.41	3.2e-06
GO:0006576	biogenic amine metabolic process	97	21	9.18	3.4e-06
GO:0006351	DNA-templated transcription	3163	379	299.27	5.3e-06
GO:0097659	nucleic acid-templated transcription	3163	379	299.27	5.3e-06
GO:0032774	RNA biosynthetic process	3169	379	299.84	6.1e-06
GO:0009889	regulation of biosynthetic process	3591	439	339.77	6.7e-06
GO:2000022	regulation of jasmonic acid mediated signaling pathway	76	21	7.19	6.8e-06
GO:0009651	response to salt stress	903	144	85.44	7.2e-06
GO:1902075	cellular response to salt	124	28	11.73	8.6e-06
GO:0010941	regulation of cell death	160	24	15.14	8.8e-06
GO:0009266	response to temperature stimulus	1195	175	113.07	9.1e-06
GO:0009751	response to salicylic acid	260	53	2025-06-24	9.3e-06
GO:0044281	small molecule metabolic process	2738	312	259.06	9.5e-06
GO:0019219	regulation of nucleobase-containing compound metabolic process	3404	398	322.08	1.3e-05
GO:0000160	phosphorelay signal transduction system	427	73	40.4	1.4e-05
GO:0009966	regulation of signal transduction	622	87	58.85	1.6e-05
GO:0009873	ethylene-activated signaling pathway	356	66	33.68	1.6e-05
GO:0044283	small molecule biosynthetic process	1208	132	114.3	1.8e-05
GO:0071369	cellular response to ethylene stimulus	361	66	34.16	1.9e-05
GO:0051865	protein autoubiquitination	41	15	3.88	1.9e-05
GO:0009723	response to ethylene	484	78	45.79	1.9e-05
GO:0023051	regulation of signaling	626	87	59.23	2.3e-05
GO:0042631	cellular response to water deprivation	72	22	6.81	2.3e-05
GO:0071462	cellular response to water stimulus	72	22	6.81	2.3e-05
GO:0042435	indole-containing compound biosynthetic process	105	18	9.93	2.4e-05
GO:0009063	amino acid catabolic process	157	27	14.85	2.5e-05
GO:0010646	regulation of cell communication	628	87	59.42	3.2e-05
GO:0019752	carboxylic acid metabolic process	1655	179	156.59	3.4e-05
GO:0031326	regulation of cellular biosynthetic process	3513	413	332.39	3.5e-05
GO:0009409	response to cold	779	127	73.71	3.6e-05
GO:0010556	regulation of macromolecule biosynthetic process	3348	389	316.78	3.6e-05
GO:0031098	stress-activated protein kinase signaling cascade	68	13	6.43	4.1e-05
GO:0030397	membrane disassembly	15	6	1.42	4.3e-05
GO:0071229	cellular response to acid chemical	82	22	7.76	4.8e-05
GO:0009626	plant-type hypersensitive response	209	36	19.77	4.9e-05
GO:0034050	programmed cell death induced by symbiont	209	36	19.77	4.9e-05
GO:0016143	S-glycoside metabolic process	141	34	13.34	5e-05
GO:0019757	glycosinolate metabolic process	141	34	13.34	5e-05
GO:0019760	glucosinolate metabolic process	141	34	13.34	5e-05
GO:0051171	regulation of nitrogen compound metabolic process	4057	448	383.86	5.3e-05
GO:0032787	monocarboxylic acid metabolic process	893	108	84.49	5.7e-05
GO:0012501	programmed cell death	348	44	32.93	5.9e-05
GO:0018130	heterocycle biosynthetic process	3958	440	374.49	6.3e-05
GO:0031323	regulation of cellular metabolic process	4415	495	417.73	6.4e-05
GO:0042430	indole-containing compound metabolic process	135	23	12.77	6.4e-05
GO:1902065	response to L-glutamate	19	5	2025-08-01	6.5e-05
GO:0031668	cellular response to extracellular stimulus	329	48	31.13	6.5e-05
GO:0009962	regulation of flavonoid biosynthetic process	55	20	2025-02-05	6.9e-05
GO:0016053	organic acid biosynthetic process	897	94	84.87	7.3e-05
GO:0046394	carboxylic acid biosynthetic process	897	94	84.87	7.3e-05
GO:0001934	positive regulation of protein phosphorylation	86	15	8.14	7.6e-05
GO:0032147	activation of protein kinase activity	75	13	2025-01-07	7.7e-05
GO:0080090	regulation of primary metabolic process	4206	478	397.96	7.9e-05
GO:0035556	intracellular signal transduction	990	131	93.67	8.4e-05
GO:0071496	cellular response to external stimulus	354	50	33.49	8.6e-05
GO:0051702	biological process involved in interaction with symbiont	211	36	19.96	9.5e-05
GO:0009741	response to brassinosteroid	198	34	18.73	0.0001
GO:0009403	toxin biosynthetic process	35	12	3.31	0.00011
GO:0009700	indole phytoalexin biosynthetic process	35	12	3.31	0.00011
GO:0046217	indole phytoalexin metabolic process	35	12	3.31	0.00011
GO:0052314	phytoalexin metabolic process	35	12	3.31	0.00011
GO:0052315	phytoalexin biosynthetic process	35	12	3.31	0.00011
GO:0045860	positive regulation of protein kinase activity	82	14	7.76	0.00013
GO:0042594	response to starvation	296	41	2025-01-28	0.00013
GO:0031537	regulation of anthocyanin metabolic process	57	21	5.39	0.00014
GO:0050832	defense response to fungus	460	63	43.52	0.00014
GO:0034654	nucleobase-containing compound biosynthetic process	3554	404	336.27	0.00014
GO:0010105	negative regulation of ethylene-activated signaling pathway	46	10	4.35	0.00016
GO:0070298	negative regulation of phosphorelay signal transduction system	46	10	4.35	0.00016
GO:0010120	camalexin biosynthetic process	33	11	2025-12-03	0.00016
GO:0052317	camalexin metabolic process	33	11	2025-12-03	0.00016
GO:0009682	induced systemic resistance	59	13	5.58	0.00016
GO:0010038	response to metal ion	807	104	76.36	0.00016
GO:1901657	glycosyl compound metabolic process	224	40	21.19	0.00016
GO:0060548	negative regulation of cell death	66	16	6.24	0.00017
GO:0044282	small molecule catabolic process	420	55	39.74	0.00017
GO:0009620	response to fungus	614	84	58.09	0.00021
GO:0016054	organic acid catabolic process	287	41	27.15	0.00025
GO:0046395	carboxylic acid catabolic process	287	41	27.15	0.00025
GO:0046323	glucose import	64	10	2025-06-06	0.00026
GO:0042327	positive regulation of phosphorylation	90	15	8.52	0.00027
GO:0010929	positive regulation of auxin mediated signaling pathway	15	7	1.42	0.00027
GO:0008215	spermine metabolic process	18	6	2025-07-01	0.00029
GO:0009074	aromatic amino acid family catabolic process	35	10	3.31	0.0003
GO:0046208	spermine catabolic process	11	5	2025-04-01	0.0003
GO:0048583	regulation of response to stimulus	1351	166	127.83	0.00033
GO:0042180	cellular ketone metabolic process	289	59	27.34	0.00033
GO:0009808	lignin metabolic process	161	23	15.23	0.00033
GO:0009625	response to insect	69	11	6.53	0.00034
GO:0048585	negative regulation of response to stimulus	484	68	45.79	0.00036
GO:0019222	regulation of metabolic process	4957	541	469.01	0.00036
GO:0048584	positive regulation of response to stimulus	418	53	39.55	0.00038
GO:0010565	regulation of cellular ketone metabolic process	166	36	15.71	0.00042
GO:0009968	negative regulation of signal transduction	238	37	22.52	0.00044
GO:0010648	negative regulation of cell communication	238	37	22.52	0.00044
GO:0023057	negative regulation of signaling	238	37	22.52	0.00044
GO:1902532	negative regulation of intracellular signal transduction	51	10	4.83	0.00044
GO:0033674	positive regulation of kinase activity	86	14	8.14	0.00046
GO:0009690	cytokinin metabolic process	43	9	2025-07-04	0.00049
GO:0010562	positive regulation of phosphorus metabolic process	95	15	8.99	0.0005
GO:0045937	positive regulation of phosphate metabolic process	95	15	8.99	0.0005
GO:0048511	rhythmic process	338	37	31.98	0.00051
GO:1901605	alpha-amino acid metabolic process	453	55	42.86	0.00055
GO:0007623	circadian rhythm	327	35	30.94	0.00055
GO:0071446	cellular response to salicylic acid stimulus	113	20	10.69	0.0006
GO:0031401	positive regulation of protein modification process	133	21	12.58	0.00061
GO:0060255	regulation of macromolecule metabolic process	4423	471	418.49	0.00062
GO:0009718	anthocyanin-containing compound biosynthetic process	60	20	5.68	0.00067
GO:0071215	cellular response to abscisic acid stimulus	537	71	50.81	0.0007
GO:0097306	cellular response to alcohol	537	71	50.81	0.0007
GO:0048544	recognition of pollen	114	18	10.79	0.00073
GO:0010468	regulation of gene expression	3836	417	362.95	0.00074
GO:0009863	salicylic acid mediated signaling pathway	108	19	10.22	0.00076
GO:0044403	biological process involved in symbiotic interaction	245	40	23.18	0.00078
GO:0010043	response to zinc ion	64	14	2025-06-06	0.00079
GO:0045730	respiratory burst	20	10	1.89	0.00081
GO:0055081	monoatomic anion homeostasis	10	3	0.95	0.00082
GO:0006558	L-phenylalanine metabolic process	40	7	3.78	0.00083
GO:1902221	erythrose 4-phosphate/phosphoenolpyruvate family amino acid metabolic process	40	7	3.78	0.00083
GO:0008037	cell recognition	117	18	2025-07-11	0.00089
GO:0036211	protein modification process	4256	504	402.69	0.001
GO:0006633	fatty acid biosynthetic process	305	32	28.86	0.00104
GO:0000165	MAPK cascade	24	5	2.27	0.00104
GO:0009743	response to carbohydrate	393	47	37.18	0.00106
GO:0071248	cellular response to metal ion	58	13	5.49	0.00107
GO:0010322	regulation of isopentenyl diphosphate biosynthetic process, methylerythritol 4-phosphate pathway	10	6	0.95	0.0011
GO:0072318	clathrin coat disassembly	20	6	1.89	0.0011
GO:0072319	vesicle uncoating	20	6	1.89	0.0011
GO:0006598	polyamine catabolic process	12	5	1.14	0.00114
GO:0009310	amine catabolic process	12	5	1.14	0.00114
GO:0042402	cellular biogenic amine catabolic process	12	5	1.14	0.00114
GO:0045926	negative regulation of growth	76	10	7.19	0.00127
GO:0043200	response to amino acid	41	6	3.88	0.00127
GO:0030026	intracellular manganese ion homeostasis	31	5	2.93	0.00152
GO:1901658	glycosyl compound catabolic process	48	13	4.54	0.00152
GO:0006595	polyamine metabolic process	34	10	3.22	0.00158
GO:0006073	cellular glucan metabolic process	373	53	35.29	0.00162
GO:0006546	glycine catabolic process	17	4	1.61	0.00163
GO:0043618	regulation of transcription from RNA polymerase II promoter in response to stress	45	7	4.26	0.00177
GO:0071241	cellular response to inorganic substance	111	19	2025-05-10	0.00183
GO:0008645	hexose transmembrane transport	73	10	6.91	0.00199
GO:0048878	chemical homeostasis	614	66	58.09	0.00205
GO:0016145	S-glycoside catabolic process	25	9	2.37	0.00206
GO:0019759	glycosinolate catabolic process	25	9	2.37	0.00206
GO:0019762	glucosinolate catabolic process	25	9	2.37	0.00206
GO:0006749	glutathione metabolic process	65	17	6.15	0.00217
GO:0008216	spermidine metabolic process	19	7	2025-08-01	0.00225
GO:0048518	positive regulation of biological process	2035	209	192.54	0.00231
GO:0044042	glucan metabolic process	376	53	35.58	0.00237
GO:0006145	purine nucleobase catabolic process	12	4	1.14	0.00241
GO:0009738	abscisic acid-activated signaling pathway	495	64	46.84	0.00245
GO:0031347	regulation of defense response	435	61	41.16	0.00248
GO:0042446	hormone biosynthetic process	118	14	11.16	0.00256
GO:0051238	sequestering of metal ion	24	3	2.27	0.00257
GO:0071071	regulation of phospholipid biosynthetic process	11	6	2025-04-01	0.0026
GO:1903725	regulation of phospholipid metabolic process	11	6	2025-04-01	0.0026
GO:0043605	amide catabolic process	22	6	2025-08-02	0.0026
GO:0002679	respiratory burst involved in defense response	19	9	2025-08-01	0.00262
GO:0019464	glycine decarboxylation via glycine cleavage system	16	4	1.51	0.00264
GO:0009407	toxin catabolic process	50	14	4.73	0.00267
GO:0006879	intracellular iron ion homeostasis	48	5	4.54	0.00268
GO:0031669	cellular response to nutrient levels	258	27	24.41	0.00272
GO:0080134	regulation of response to stress	636	88	60.18	0.00274
GO:0055082	intracellular chemical homeostasis	295	35	27.91	0.00277
GO:0006816	calcium ion transport	103	22	9.75	0.00278
GO:1904659	glucose transmembrane transport	72	10	6.81	0.00284
GO:0009416	response to light stimulus	1490	165	140.98	0.00288
GO:0040008	regulation of growth	539	58	51	0.00298
GO:0045088	regulation of innate immune response	136	22	12.87	0.00301
GO:0006568	tryptophan metabolic process	51	8	4.83	0.00309
GO:0006586	indolalkylamine metabolic process	51	8	4.83	0.00309
GO:0010118	stomatal movement	383	60	36.24	0.00311
GO:0006790	sulfur compound metabolic process	499	66	47.21	0.00318
GO:0055062	phosphate ion homeostasis	29	4	2.74	0.00322
GO:0010135	ureide metabolic process	10	3	0.95	0.0033
GO:0010136	ureide catabolic process	10	3	0.95	0.0033
GO:0090693	plant organ senescence	310	44	29.33	0.00331
GO:0072583	clathrin-dependent endocytosis	68	11	6.43	0.00337
GO:0043069	negative regulation of programmed cell death	53	11	2025-01-05	0.00347
GO:0046620	regulation of organ growth	21	4	1.99	0.00364
GO:0046686	response to cadmium ion	634	78	59.99	0.00371
GO:0042542	response to hydrogen peroxide	101	17	9.56	0.00388
GO:0071318	cellular response to ATP	14	1	1.32	0.0043
GO:0106167	extracellular ATP signaling	14	1	1.32	0.0043
GO:0006559	L-phenylalanine catabolic process	21	5	1.99	0.00438
GO:1902222	erythrose 4-phosphate/phosphoenolpyruvate family amino acid catabolic process	21	5	1.99	0.00438
GO:0070588	calcium ion transmembrane transport	77	16	7.29	0.00438
GO:0009788	negative regulation of abscisic acid-activated signaling pathway	116	19	10.98	0.00439
GO:1901420	negative regulation of response to alcohol	116	19	10.98	0.00439
GO:1905958	negative regulation of cellular response to alcohol	116	19	10.98	0.00439
GO:0062012	regulation of small molecule metabolic process	212	39	2025-06-20	0.00446
GO:0009637	response to blue light	188	21	17.79	0.00447
GO:0010150	leaf senescence	303	44	28.67	0.00449
GO:0052542	defense response by callose deposition	81	12	7.66	0.00469
GO:0006898	receptor-mediated endocytosis	76	11	7.19	0.00475
GO:0006880	intracellular sequestering of iron ion	18	2	2025-07-01	0.00513
GO:0015749	monosaccharide transmembrane transport	77	10	7.29	0.00529
GO:0034219	carbohydrate transmembrane transport	77	10	7.29	0.00529
GO:0051173	positive regulation of nitrogen compound metabolic process	1066	101	100.86	0.0053
GO:0010501	RNA secondary structure unwinding	11	6	2025-04-01	0.00568
GO:0043620	regulation of DNA-templated transcription in response to stress	48	7	4.54	0.00571
GO:0042759	long-chain fatty acid biosynthetic process	88	13	8.33	0.00573
GO:0009813	flavonoid biosynthetic process	136	26	12.87	0.00574
GO:1901699	cellular response to nitrogen compound	92	7	2025-07-08	0.00587
GO:0010411	xyloglucan metabolic process	84	21	7.95	0.00625
GO:1901564	organonitrogen compound metabolic process	8072	836	763.75	0.0063
GO:0055071	manganese ion homeostasis	34	5	3.22	0.00646
GO:0009112	nucleobase metabolic process	74	11	7	0.00658
GO:0043067	regulation of programmed cell death	116	14	10.98	0.00685
GO:0009627	systemic acquired resistance	129	22	12.21	0.00692
GO:0001676	long-chain fatty acid metabolic process	120	18	11.35	0.00696
GO:0046283	anthocyanin-containing compound metabolic process	94	24	8.89	0.0071
GO:0051347	positive regulation of transferase activity	107	15	2025-12-10	0.00735
GO:0009862	systemic acquired resistance, salicylic acid mediated signaling pathway	33	6	2025-12-03	0.00745
GO:0006152	purine nucleoside catabolic process	16	4	1.51	0.00747
GO:0031325	positive regulation of cellular metabolic process	1163	114	110.04	0.0075
GO:0006882	intracellular zinc ion homeostasis	22	3	2025-08-02	0.00757
GO:0010104	regulation of ethylene-activated signaling pathway	63	11	5.96	0.0076
GO:0070297	regulation of phosphorelay signal transduction system	63	11	5.96	0.0076
GO:0009269	response to desiccation	36	3	3.41	0.00771
GO:0080167	response to karrikin	220	41	20.82	0.00779
GO:0033500	carbohydrate homeostasis	60	9	5.68	0.00784
GO:0006552	leucine catabolic process	14	3	1.32	0.00815
GO:0044273	sulfur compound catabolic process	34	10	3.22	0.00889
GO:0030308	negative regulation of cell growth	40	7	3.78	0.00897
GO:0030003	intracellular monoatomic cation homeostasis	226	26	21.38	0.00919
GO:0042886	amide transport	64	9	2025-06-06	0.00926
GO:0002221	pattern recognition receptor signaling pathway	40	8	3.78	0.00927
GO:0002757	immune response-activating signaling pathway	40	8	3.78	0.00927
GO:0002758	innate immune response-activating signaling pathway	40	8	3.78	0.00927
GO:0044272	sulfur compound biosynthetic process	230	28	21.76	0.00938
GO:0009838	abscission	46	6	4.35	0.00943
GO:0009695	jasmonic acid biosynthetic process	79	12	7.47	0.00965
GO:0080113	regulation of seed growth	25	3	2.37	0.00966
GO:0098771	inorganic ion homeostasis	348	37	32.93	0.00969
GO:0009314	response to radiation	1529	165	144.67	0.00982
GO:0016567	protein ubiquitination	1011	136	95.66	0.00995
GO:0046113	nucleobase catabolic process	23	4	2.18	0.01012
GO:0009742	brassinosteroid mediated signaling pathway	162	25	15.33	0.01018
GO:0043401	steroid hormone mediated signaling pathway	162	25	15.33	0.01018
GO:0048545	response to steroid hormone	162	25	15.33	0.01018
GO:0071383	cellular response to steroid hormone stimulus	162	25	15.33	0.01018
GO:0070301	cellular response to hydrogen peroxide	11	3	2025-04-01	0.01029
GO:0002682	regulation of immune system process	150	22	14.19	0.01031
GO:0050776	regulation of immune response	150	22	14.19	0.01031
GO:0015697	quaternary ammonium group transport	15	3	1.42	0.01033
GO:0034284	response to monosaccharide	133	17	12.58	0.01035
GO:0009615	response to virus	191	32	2025-07-18	0.01043
GO:0055074	calcium ion homeostasis	89	12	8.42	0.01049
GO:0002831	regulation of response to biotic stimulus	282	39	26.68	0.01052
GO:0000393	spliceosomal conformational changes to generate catalytic conformation	11	1	2025-04-01	0.0106
GO:0009072	aromatic amino acid metabolic process	126	15	11.92	0.01083
GO:0031407	oxylipin metabolic process	66	11	6.24	0.01083
GO:0031408	oxylipin biosynthetic process	66	11	6.24	0.01083
GO:0051247	positive regulation of protein metabolic process	231	29	21.86	0.01115
GO:0034605	cellular response to heat	111	20	2025-05-10	0.01133
GO:0006620	post-translational protein targeting to endoplasmic reticulum membrane	20	2	1.89	0.01162
GO:0071367	cellular response to brassinosteroid stimulus	163	25	15.42	0.01193
GO:0010119	regulation of stomatal movement	248	39	23.46	0.01193
GO:0097577	sequestering of iron ion	20	2	1.89	0.01194
GO:0006536	glutamate metabolic process	43	6	2025-07-04	0.01228
GO:0046520	sphingoid biosynthetic process	10	2	0.95	0.01252
GO:0008300	isoprenoid catabolic process	32	9	2025-03-03	0.01257
GO:0071417	cellular response to organonitrogen compound	64	4	2025-06-06	0.01269
GO:0006857	oligopeptide transport	27	5	2.55	0.01271
GO:0015833	peptide transport	27	5	2.55	0.01271
GO:0009648	photoperiodism	279	30	2025-04-26	0.01272
GO:0009773	photosynthetic electron transport in photosystem I	30	6	2.84	0.01291
GO:0010036	response to boron-containing substance	14	5	1.32	0.01332
GO:0080029	cellular response to boron-containing substance levels	14	5	1.32	0.01332
GO:0006520	amino acid metabolic process	635	60	60.08	0.01334
GO:0034051	negative regulation of plant-type hypersensitive response	14	3	1.32	0.01342
GO:0030001	metal ion transport	438	63	41.44	0.01344
GO:0010928	regulation of auxin mediated signaling pathway	73	13	6.91	0.01385
GO:0009804	coumarin metabolic process	23	6	2.18	0.01403
GO:0009805	coumarin biosynthetic process	23	6	2.18	0.01403
GO:0010363	regulation of plant-type hypersensitive response	33	8	2025-12-03	0.01404
GO:0043903	regulation of biological process involved in symbiotic interaction	33	8	2025-12-03	0.01404
GO:0009267	cellular response to starvation	231	24	21.86	0.01417
GO:0010942	positive regulation of cell death	64	5	2025-06-06	0.01439
GO:0009684	indoleacetic acid biosynthetic process	18	3	2025-07-01	0.01487
GO:0032446	protein modification by small protein conjugation	1059	140	100.2	0.01492
GO:0009408	response to heat	442	62	41.82	0.01513
GO:0031348	negative regulation of defense response	146	21	13.81	0.01536
GO:0070920	regulation of production of small RNA involved in gene silencing by RNA	17	2	1.61	0.01544
GO:0010222	stem vascular tissue pattern formation	15	1	1.42	0.01547
GO:0051552	flavone metabolic process	20	2	1.89	0.01548
GO:0051553	flavone biosynthetic process	20	2	1.89	0.01548
GO:0051554	flavonol metabolic process	20	2	1.89	0.01548
GO:0051555	flavonol biosynthetic process	20	2	1.89	0.01548
GO:0009893	positive regulation of metabolic process	1266	120	119.78	0.01553
GO:0046128	purine ribonucleoside metabolic process	27	1	2.55	0.01557
GO:0032963	collagen metabolic process	19	4	2025-08-01	0.01622
GO:0031204	post-translational protein targeting to membrane, translocation	16	2	1.51	0.01628
GO:0009694	jasmonic acid metabolic process	108	16	10.22	0.01634
GO:0010286	heat acclimation	98	14	9.27	0.01649
GO:0009636	response to toxic substance	225	41	21.29	0.01662
GO:0046365	monosaccharide catabolic process	37	2	2025-05-03	0.01692
GO:0048522	positive regulation of cellular process	1599	153	151.29	0.01717
GO:0042278	purine nucleoside metabolic process	38	5	2025-06-03	0.01723
GO:0071704	organic substance metabolic process	15677	1554	1483.31	0.01723
GO:0001678	intracellular glucose homeostasis	34	6	3.22	0.01741
GO:0098754	detoxification	122	26	11.54	0.01743
GO:0002764	immune response-regulating signaling pathway	42	8	3.97	0.01763
GO:0030100	regulation of endocytosis	15	3	1.42	0.01768
GO:0009891	positive regulation of biosynthetic process	846	82	80.05	0.01776
GO:0015743	malate transport	31	4	2.93	0.01781
GO:0042445	hormone metabolic process	209	22	19.77	0.01799
GO:1900370	positive regulation of post-transcriptional gene silencing by RNA	11	1	2025-04-01	0.018
GO:0009967	positive regulation of signal transduction	178	18	16.84	0.0181
GO:0051176	positive regulation of sulfur metabolic process	12	1	1.14	0.01814
GO:2000068	regulation of defense response to insect	14	1	1.32	0.01816
GO:0015740	C4-dicarboxylate transport	36	4	3.41	0.01899
GO:0005984	disaccharide metabolic process	104	16	9.84	0.019
GO:0036003	positive regulation of transcription from RNA polymerase II promoter in response to stress	36	7	3.41	0.01914
GO:0061408	positive regulation of transcription from RNA polymerase II promoter in response to heat stress	36	7	3.41	0.01914
GO:0009311	oligosaccharide metabolic process	133	17	12.58	0.01925
GO:0050801	monoatomic ion homeostasis	387	43	36.62	0.0193
GO:0010817	regulation of hormone levels	408	49	38.6	0.01968
GO:0042181	ketone biosynthetic process	91	19	8.61	0.01995
GO:0042343	indole glucosinolate metabolic process	36	3	3.41	0.02006
GO:0044247	cellular polysaccharide catabolic process	57	9	5.39	0.02019
GO:1901617	organic hydroxy compound biosynthetic process	338	47	31.98	0.02022
GO:0035264	multicellular organism growth	12	5	1.14	0.02025
GO:0006874	intracellular calcium ion homeostasis	85	11	2025-04-08	0.02045
GO:0010353	response to trehalose	11	0	2025-04-01	0.02049
GO:0010218	response to far red light	98	9	9.27	0.02054
GO:0006873	intracellular monoatomic ion homeostasis	236	26	22.33	0.02059
GO:0016036	cellular response to phosphate starvation	136	14	12.87	0.02093
GO:0060964	regulation of miRNA-mediated gene silencing	14	2	1.32	0.02109
GO:0010604	positive regulation of macromolecule metabolic process	1084	101	102.56	0.02129
GO:0048573	photoperiodism, flowering	254	29	2025-03-24	0.02161
GO:0015691	cadmium ion transport	25	2	2.37	0.02169
GO:0006544	glycine metabolic process	31	5	2.93	0.02172
GO:2000762	regulation of phenylpropanoid metabolic process	50	9	4.73	0.02177
GO:0006020	inositol metabolic process	33	6	2025-12-03	0.02221
GO:1900378	positive regulation of secondary metabolite biosynthetic process	16	1	1.51	0.02245
GO:0009787	regulation of abscisic acid-activated signaling pathway	254	28	2025-03-24	0.02255
GO:1901419	regulation of response to alcohol	254	28	2025-03-24	0.02255
GO:1905957	regulation of cellular response to alcohol	254	28	2025-03-24	0.02255
GO:0055080	monoatomic cation homeostasis	360	39	34.06	0.02277
GO:0009880	embryonic pattern specification	40	5	3.78	0.02278
GO:1901615	organic hydroxy compound metabolic process	565	72	53.46	0.02284
GO:0007568	aging	43	12	2025-07-04	0.02285
GO:0000255	allantoin metabolic process	10	2	0.95	0.02294
GO:0051569	regulation of histone H3-K4 methylation	14	2	1.32	0.02305
GO:0046519	sphingoid metabolic process	17	2	1.61	0.02319
GO:0033198	response to ATP	16	1	1.51	0.02322
GO:0046683	response to organophosphorus	16	1	1.51	0.02322
GO:1901136	carbohydrate derivative catabolic process	98	18	9.27	0.02343
GO:0009812	flavonoid metabolic process	168	30	2025-09-15	0.02375
GO:0062197	cellular response to chemical stress	205	24	2025-04-19	0.02391
GO:0019320	hexose catabolic process	31	2	2.93	0.024
GO:0044275	cellular carbohydrate catabolic process	91	12	8.61	0.02489
GO:0006968	cellular defense response	10	3	0.95	0.02534
GO:0006829	zinc ion transport	26	2	2.46	0.0254
GO:0048523	negative regulation of cellular process	1190	139	112.59	0.02577
GO:0072659	protein localization to plasma membrane	17	5	1.61	0.02585
GO:1990778	protein localization to cell periphery	17	5	1.61	0.02585
GO:0006972	hyperosmotic response	128	11	2025-11-12	0.02635
GO:0010148	transpiration	17	3	1.61	0.02637
GO:0009759	indole glucosinolate biosynthetic process	29	3	2.74	0.02647
GO:0002215	defense response to nematode	15	5	1.42	0.02682
GO:0071323	cellular response to chitin	15	3	1.42	0.027
GO:0006535	cysteine biosynthetic process from serine	23	1	2.18	0.02761
GO:0043648	dicarboxylic acid metabolic process	157	17	14.85	0.02789
GO:1902680	positive regulation of RNA biosynthetic process	697	68	65.95	0.02802
GO:1903508	positive regulation of nucleic acid-templated transcription	697	68	65.95	0.02802
GO:0030186	melatonin metabolic process	24	2	2.27	0.02809
GO:0030187	melatonin biosynthetic process	24	2	2.27	0.02809
GO:0042593	glucose homeostasis	43	7	2025-07-04	0.02843
GO:0005977	glycogen metabolic process	36	6	3.41	0.02844
GO:0006112	energy reserve metabolic process	36	6	3.41	0.02844
GO:0002218	activation of innate immune response	77	12	7.29	0.02851
GO:0002253	activation of immune response	77	12	7.29	0.02851
GO:0009056	catabolic process	2571	253	243.26	0.02853
GO:0023056	positive regulation of signaling	180	18	2025-03-17	0.02867
GO:0030574	collagen catabolic process	17	4	1.61	0.02873
GO:0052482	defense response by cell wall thickening	41	5	3.88	0.02892
GO:0052544	defense response by callose deposition in cell wall	41	5	3.88	0.02892
GO:0019336	phenol-containing compound catabolic process	16	4	1.51	0.02896
GO:0031328	positive regulation of cellular biosynthetic process	828	79	78.34	0.029
GO:0048871	multicellular organismal-level homeostasis	13	2	1.23	0.02919
GO:0007166	cell surface receptor signaling pathway	56	10	2025-03-05	0.0294
GO:0010557	positive regulation of macromolecule biosynthetic process	761	74	72	0.02946
GO:0009746	response to hexose	126	16	11.92	0.02976
GO:0009083	branched-chain amino acid catabolic process	31	3	2.93	0.02991
GO:0008156	negative regulation of DNA replication	19	2	2025-08-01	0.03
GO:2000104	negative regulation of DNA-templated DNA replication	19	2	2025-08-01	0.03
GO:0006631	fatty acid metabolic process	481	47	45.51	0.03011
GO:1902531	regulation of intracellular signal transduction	88	12	8.33	0.03014
GO:1903798	regulation of miRNA maturation	13	1	1.23	0.03123
GO:0042436	indole-containing compound catabolic process	20	5	1.89	0.03145
GO:0044271	cellular nitrogen compound biosynthetic process	5046	486	477.44	0.03157
GO:0006768	biotin metabolic process	10	2	0.95	0.03169
GO:0009102	biotin biosynthetic process	10	2	0.95	0.03169
GO:0052746	inositol phosphorylation	10	2	0.95	0.03171
GO:0042743	hydrogen peroxide metabolic process	153	17	14.48	0.03194
GO:0120255	olefinic compound biosynthetic process	131	25	12.39	0.03198
GO:0002237	response to molecule of bacterial origin	89	17	8.42	0.03204
GO:0090332	stomatal closure	116	17	10.98	0.03238
GO:0042592	homeostatic process	858	82	81.18	0.03251
GO:0048268	clathrin coat assembly	15	1	1.42	0.03297
GO:0080112	seed growth	27	3	2.55	0.03306
GO:0016311	dephosphorylation	388	37	36.71	0.03329
GO:0009309	amine biosynthetic process	58	9	5.49	0.03353
GO:0042401	biogenic amine biosynthetic process	58	9	5.49	0.03353
GO:0006144	purine nucleobase metabolic process	38	8	2025-06-03	0.03379
GO:0008643	carbohydrate transport	183	22	17.31	0.03384
GO:0098661	inorganic anion transmembrane transport	70	8	6.62	0.03428
GO:0005975	carbohydrate metabolic process	1439	173	136.15	0.03459
GO:0008295	spermidine biosynthetic process	12	3	1.14	0.03473
GO:0051571	positive regulation of histone H3-K4 methylation	10	2	0.95	0.03479
GO:0010224	response to UV-B	150	29	14.19	0.03494
GO:0019676	ammonia assimilation cycle	14	2	1.32	0.0352
GO:0009809	lignin biosynthetic process	134	14	12.68	0.03567
GO:0006290	pyrimidine dimer repair	16	0	1.51	0.03576
GO:0010082	regulation of root meristem growth	52	6	4.92	0.03635
GO:0072523	purine-containing compound catabolic process	45	8	4.26	0.03641
GO:0046112	nucleobase biosynthetic process	45	7	4.26	0.03665
GO:0006098	pentose-phosphate shunt	48	2	4.54	0.03728
GO:0034440	lipid oxidation	123	15	11.64	0.0374
GO:0071281	cellular response to iron ion	18	6	2025-07-01	0.03784
GO:0006814	sodium ion transport	24	6	2.27	0.03808
GO:0008152	metabolic process	16766	1639	1586.34	0.03914
GO:0120254	olefinic compound metabolic process	151	28	14.29	0.03942
GO:0019220	regulation of phosphate metabolic process	274	33	25.92	0.03956
GO:0006569	tryptophan catabolic process	13	5	1.23	0.0396
GO:0060148	positive regulation of post-transcriptional gene silencing	12	1	1.14	0.03965
GO:0040007	growth	1175	127	111.17	0.03998
GO:0010047	fruit dehiscence	16	4	1.51	0.04003
GO:0044249	cellular biosynthetic process	7161	701	677.55	0.04102
GO:0051781	positive regulation of cell division	27	1	2.55	0.04175
GO:0045893	positive regulation of DNA-templated transcription	685	68	64.81	0.04193
GO:0010311	lateral root formation	114	15	10.79	0.0424
GO:0071577	zinc ion transmembrane transport	18	1	2025-07-01	0.04286
GO:0055073	cadmium ion homeostasis	13	2	1.23	0.04364
GO:0010647	positive regulation of cell communication	182	18	17.22	0.04393
GO:0009987	cellular process	19888	1886	1881.74	0.044
GO:0035265	organ growth	36	6	3.41	0.04405
GO:0031349	positive regulation of defense response	144	19	13.62	0.04413
GO:0007019	microtubule depolymerization	15	1	1.42	0.04416
GO:0033559	unsaturated fatty acid metabolic process	42	4	3.97	0.04428
GO:0000302	response to reactive oxygen species	271	38	25.64	0.04495
GO:0002252	immune effector process	54	13	2025-11-05	0.04513
GO:0010410	hemicellulose metabolic process	137	25	12.96	0.04524
GO:0019755	one-carbon compound transport	12	1	1.14	0.04554
GO:0010225	response to UV-C	27	0	2.55	0.04572
GO:0009094	L-phenylalanine biosynthetic process	17	2	1.61	0.04581
GO:1902223	erythrose 4-phosphate/phosphoenolpyruvate family amino acid biosynthetic process	17	2	1.61	0.04581
GO:0009065	glutamine family amino acid catabolic process	31	6	2.93	0.04619
GO:0051174	regulation of phosphorus metabolic process	276	33	2025-11-26	0.04665
GO:0046621	negative regulation of organ growth	11	1	2025-04-01	0.04683
GO:0018105	peptidyl-serine phosphorylation	145	19	13.72	0.048
GO:0009164	nucleoside catabolic process	19	4	2025-08-01	0.04804
GO:0034656	nucleobase-containing small molecule catabolic process	19	4	2025-08-01	0.04804
GO:0044262	cellular carbohydrate metabolic process	690	89	65.29	0.04849
GO:0010114	response to red light	140	13	13.25	0.04892
GO:0031062	positive regulation of histone methylation	24	5	2.27	0.0494
GO:0016115	terpenoid catabolic process	26	7	2.46	0.04947
GO:0006817	phosphate ion transport	60	4	5.68	0.04957
GO:0018209	peptidyl-serine modification	147	19	13.91	0.04993
GO:0009825	multidimensional cell growth	78	10	7.38	0.04994

### Sheet: 72hai_control
GO.ID	Term	Annotated	Significant	Expected	p.value
GO:0006952	defense response	2385	176	61.1	1e-30
GO:0009605	response to external stimulus	2913	174	74.63	1e-30
GO:0009607	response to biotic stimulus	2117	152	54.23	1e-30
GO:0009620	response to fungus	650	69	16.65	1e-30
GO:0009657	plastid organization	609	9	2025-06-15	1e-30
GO:0009767	photosynthetic electron transport chain	114	8	2.92	1e-30
GO:0015979	photosynthesis	507	20	12.99	1e-30
GO:0019684	photosynthesis, light reaction	277	13	2025-01-07	1e-30
GO:0043207	response to external biotic stimulus	2097	151	53.72	1e-30
GO:0044419	biological process involved in interspecies interaction between organisms	2120	151	54.31	1e-30
GO:0050896	response to stimulus	10406	426	266.58	1e-30
GO:0051707	response to other organism	2097	151	53.72	1e-30
GO:0098542	defense response to other organism	1629	122	41.73	1e-30
GO:0009611	response to wounding	467	45	11.96	1.1e-16
GO:1901700	response to oxygen-containing compound	3226	153	82.64	7.8e-16
GO:0006950	response to stress	6200	291	158.83	4.9e-15
GO:0009658	chloroplast organization	472	5	2025-09-12	4.9e-14
GO:0050832	defense response to fungus	494	52	12.66	1.9e-13
GO:0042221	response to chemical	5510	237	141.15	5.4e-13
GO:0010033	response to organic substance	4228	195	108.31	7.4e-13
GO:0046148	pigment biosynthetic process	277	16	2025-01-07	4.5e-12
GO:0042742	defense response to bacterium	808	58	2025-07-20	7.7e-12
GO:0006091	generation of precursor metabolites and energy	720	22	18.44	1.1e-11
GO:0009765	photosynthesis, light harvesting	79	4	2025-02-02	1.4e-11
GO:0009617	response to bacterium	977	68	2025-03-25	1.7e-11
GO:0006468	protein phosphorylation	1996	99	51.13	2.3e-11
GO:0009768	photosynthesis, light harvesting in photosystem I	39	3	1	2.7e-11
GO:0042440	pigment metabolic process	335	17	8.58	4.3e-11
GO:0019253	reductive pentose-phosphate cycle	32	3	0.82	7.3e-11
GO:0070542	response to fatty acid	427	36	10.94	7.9e-11
GO:0009416	response to light stimulus	1527	51	39.12	1.5e-10
GO:0009753	response to jasmonic acid	420	35	10.76	1.7e-10
GO:0033013	tetrapyrrole metabolic process	194	3	4.97	3.5e-10
GO:0009314	response to radiation	1574	51	40.32	4.1e-10
GO:0016310	phosphorylation	2500	116	64.04	5.1e-10
GO:0019748	secondary metabolic process	594	53	15.22	5.7e-10
GO:0019685	photosynthesis, dark reaction	34	3	0.87	6.4e-10
GO:0006778	porphyrin-containing compound metabolic process	192	3	4.92	8.1e-10
GO:0044550	secondary metabolite biosynthetic process	316	37	2025-01-08	8.4e-10
GO:0009773	photosynthetic electron transport in photosystem I	31	2	0.79	1.1e-09
GO:0010207	photosystem II assembly	57	1	1.46	1.5e-09
GO:0009813	flavonoid biosynthetic process	142	26	3.64	1.7e-09
GO:0009628	response to abiotic stimulus	4269	147	109.36	1.9e-09
GO:0015994	chlorophyll metabolic process	169	3	4.33	3.6e-09
GO:0033014	tetrapyrrole biosynthetic process	150	3	3.84	4.3e-09
GO:0033993	response to lipid	1826	87	46.78	5.4e-09
GO:0009719	response to endogenous stimulus	2907	127	74.47	1.3e-08
GO:0010200	response to chitin	279	26	7.15	1.6e-08
GO:0009725	response to hormone	2864	126	73.37	1.9e-08
GO:0006779	porphyrin-containing compound biosynthetic process	145	3	3.71	2.7e-08
GO:1901615	organic hydroxy compound metabolic process	593	36	15.19	3.3e-08
GO:2000022	regulation of jasmonic acid mediated signaling pathway	77	13	1.97	3.3e-08
GO:0009812	flavonoid metabolic process	175	27	4.48	3.4e-08
GO:0015995	chlorophyll biosynthetic process	126	3	3.23	4.1e-08
GO:0006796	phosphate-containing compound metabolic process	3542	135	90.74	4.3e-08
GO:0009698	phenylpropanoid metabolic process	303	32	7.76	4.9e-08
GO:0010196	nonphotochemical quenching	28	0	0.72	1e-07
GO:1990066	energy quenching	28	0	0.72	1e-07
GO:0009699	phenylpropanoid biosynthetic process	242	28	2025-02-06	2.1e-07
GO:0042430	indole-containing compound metabolic process	137	19	3.51	2.3e-07
GO:0006793	phosphorus metabolic process	3627	138	92.92	2.5e-07
GO:0007154	cell communication	3522	147	90.23	2.7e-07
GO:0006979	response to oxidative stress	765	46	2025-06-19	2.9e-07
GO:0070887	cellular response to chemical stimulus	2847	108	72.93	2.9e-07
GO:0009751	response to salicylic acid	271	30	6.94	4e-07
GO:0005975	carbohydrate metabolic process	1613	78	41.32	5.1e-07
GO:0023052	signaling	3223	137	82.57	6.3e-07
GO:0007165	signal transduction	3203	135	82.05	8.1e-07
GO:0009642	response to light intensity	305	15	7.81	9.6e-07
GO:0044281	small molecule metabolic process	2881	90	73.81	1.2e-06
GO:0002237	response to molecule of bacterial origin	96	18	2.46	2.1e-06
GO:0042743	hydrogen peroxide metabolic process	152	17	3.89	2.1e-06
GO:0042435	indole-containing compound biosynthetic process	108	18	2.77	2.6e-06
GO:0010120	camalexin biosynthetic process	30	9	0.77	2.8e-06
GO:0052317	camalexin metabolic process	30	9	0.77	2.8e-06
GO:1901259	chloroplast rRNA processing	35	0	0.9	3.3e-06
GO:0006026	aminoglycan catabolic process	19	9	0.49	3.4e-06
GO:0006030	chitin metabolic process	19	9	0.49	3.4e-06
GO:0006032	chitin catabolic process	19	9	0.49	3.4e-06
GO:0046348	amino sugar catabolic process	19	9	0.49	3.4e-06
GO:1901072	glucosamine-containing compound catabolic process	19	9	0.49	3.4e-06
GO:0044042	glucan metabolic process	442	19	11.32	4.1e-06
GO:0090391	granum assembly	14	0	0.36	4.2e-06
GO:0009404	toxin metabolic process	87	13	2.23	4.3e-06
GO:0006955	immune response	485	29	12.42	4.6e-06
GO:0044262	cellular carbohydrate metabolic process	794	33	20.34	5.6e-06
GO:1901617	organic hydroxy compound biosynthetic process	352	25	2025-02-09	5.6e-06
GO:0002376	immune system process	499	30	12.78	6.2e-06
GO:1901401	regulation of tetrapyrrole metabolic process	52	0	1.33	6.8e-06
GO:0030388	fructose 1,6-bisphosphate metabolic process	24	4	0.61	7.5e-06
GO:0022900	electron transport chain	205	8	5.25	7.6e-06
GO:1901701	cellular response to oxygen-containing compound	1381	53	35.38	8.1e-06
GO:0006073	cellular glucan metabolic process	437	18	2025-02-11	8.3e-06
GO:0009668	plastid membrane organization	108	3	2.77	8.3e-06
GO:0015977	carbon fixation	56	3	1.43	8.6e-06
GO:0009403	toxin biosynthetic process	32	9	0.82	1.1e-05
GO:0009700	indole phytoalexin biosynthetic process	32	9	0.82	1.1e-05
GO:0046217	indole phytoalexin metabolic process	32	9	0.82	1.1e-05
GO:0052314	phytoalexin metabolic process	32	9	0.82	1.1e-05
GO:0052315	phytoalexin biosynthetic process	32	9	0.82	1.1e-05
GO:0006721	terpenoid metabolic process	256	9	6.56	1.2e-05
GO:0006082	organic acid metabolic process	1922	67	49.24	1.2e-05
GO:0010035	response to inorganic substance	1846	85	47.29	1.2e-05
GO:0032544	plastid translation	29	0	0.74	1.4e-05
GO:0071398	cellular response to fatty acid	242	17	2025-02-06	1.5e-05
GO:0008037	cell recognition	123	9	3.15	1.6e-05
GO:0005982	starch metabolic process	144	5	3.69	1.7e-05
GO:0009409	response to cold	827	32	21.19	1.7e-05
GO:0043436	oxoacid metabolic process	1911	67	48.96	1.7e-05
GO:0031407	oxylipin metabolic process	75	9	1.92	2e-05
GO:0031408	oxylipin biosynthetic process	75	9	1.92	2e-05
GO:0045036	protein targeting to chloroplast	87	1	2.23	2e-05
GO:0072596	establishment of protein localization to chloroplast	87	1	2.23	2e-05
GO:0000272	polysaccharide catabolic process	161	13	2025-12-04	2.1e-05
GO:0048544	recognition of pollen	120	9	2025-07-03	2.2e-05
GO:0009867	jasmonic acid mediated signaling pathway	230	16	5.89	2.2e-05
GO:0080167	response to karrikin	236	21	2025-05-06	2.3e-05
GO:0016052	carbohydrate catabolic process	359	21	2025-02-09	2.4e-05
GO:0010027	thylakoid membrane organization	106	2	2.72	2.5e-05
GO:0071395	cellular response to jasmonic acid stimulus	235	16	2025-02-06	2.8e-05
GO:0019252	starch biosynthetic process	63	1	1.61	3e-05
GO:0009644	response to high light intensity	128	4	3.28	3.3e-05
GO:0009808	lignin metabolic process	181	18	4.64	3.4e-05
GO:1901463	regulation of tetrapyrrole biosynthetic process	44	0	1.13	3.5e-05
GO:0006720	isoprenoid metabolic process	309	12	7.92	3.5e-05
GO:0009737	response to abscisic acid	1187	52	30.41	3.6e-05
GO:0006546	glycine catabolic process	19	2	0.49	3.7e-05
GO:0009240	isopentenyl diphosphate biosynthetic process	50	5	1.28	3.9e-05
GO:0046490	isopentenyl diphosphate metabolic process	50	5	1.28	3.9e-05
GO:0006094	gluconeogenesis	53	6	1.36	4.1e-05
GO:0051716	cellular response to stimulus	5239	192	134.21	4.5e-05
GO:1902074	response to salt	951	42	24.36	4.6e-05
GO:0045038	protein import into chloroplast thylakoid membrane	15	1	0.38	4.8e-05
GO:0032787	monocarboxylic acid metabolic process	955	38	24.47	4.9e-05
GO:1900426	positive regulation of defense response to bacterium	37	8	0.95	5.4e-05
GO:0006006	glucose metabolic process	88	6	2.25	5.4e-05
GO:0090056	regulation of chlorophyll metabolic process	48	0	1.23	5.7e-05
GO:0017038	protein import	18	1	0.46	5.8e-05
GO:0008299	isoprenoid biosynthetic process	262	12	6.71	6e-05
GO:1905156	negative regulation of photosynthesis	28	2	0.72	6.4e-05
GO:0071495	cellular response to endogenous stimulus	1855	68	47.52	6.4e-05
GO:0006935	chemotaxis	75	11	1.92	6.5e-05
GO:0010183	pollen tube guidance	75	11	1.92	6.5e-05
GO:0040011	locomotion	75	11	1.92	6.5e-05
GO:0042330	taxis	75	11	1.92	6.5e-05
GO:0050918	positive chemotaxis	75	11	1.92	6.5e-05
GO:0051552	flavone metabolic process	24	6	0.61	6.6e-05
GO:0051553	flavone biosynthetic process	24	6	0.61	6.6e-05
GO:0051554	flavonol metabolic process	24	6	0.61	6.6e-05
GO:0051555	flavonol biosynthetic process	24	6	0.61	6.6e-05
GO:0002229	defense response to oomycetes	120	16	2025-07-03	6.9e-05
GO:0014070	response to organic cyclic compound	620	36	15.88	7e-05
GO:0002239	response to oomycetes	123	16	3.15	7.3e-05
GO:0016114	terpenoid biosynthetic process	212	9	5.43	7.3e-05
GO:1900378	positive regulation of secondary metabolite biosynthetic process	18	6	0.46	8.3e-05
GO:0009414	response to water deprivation	769	40	2025-07-19	8.6e-05
GO:0071310	cellular response to organic substance	2108	82	54	8.7e-05
GO:0009251	glucan catabolic process	73	5	1.87	8.8e-05
GO:0009809	lignin biosynthetic process	148	13	3.79	9.1e-05
GO:0001906	cell killing	11	4	0.28	9.2e-05
GO:0031640	killing of cells of another organism	11	4	0.28	9.2e-05
GO:0010114	response to red light	143	1	3.66	9.3e-05
GO:1901403	positive regulation of tetrapyrrole metabolic process	14	0	0.36	9.9e-05
GO:1901465	positive regulation of tetrapyrrole biosynthetic process	14	0	0.36	9.9e-05
GO:0097305	response to alcohol	1208	52	30.95	9.9e-05
GO:0010380	regulation of chlorophyll biosynthetic process	42	0	2025-08-01	0.0001
GO:0006662	glycerol ether metabolic process	28	1	0.72	0.00011
GO:0018904	ether metabolic process	28	1	0.72	0.00011
GO:0034308	primary alcohol metabolic process	48	1	1.23	0.00011
GO:0019464	glycine decarboxylation via glycine cleavage system	18	2	0.46	0.00011
GO:0001101	response to acid chemical	830	42	21.26	0.00011
GO:0019319	hexose biosynthetic process	61	6	1.56	0.00011
GO:0009695	jasmonic acid biosynthetic process	88	9	2.25	0.00012
GO:0009415	response to water	785	40	2025-11-20	0.00012
GO:0009755	hormone-mediated signaling pathway	1739	64	44.55	0.00013
GO:0045037	protein import into chloroplast stroma	57	0	1.46	0.00013
GO:0019752	carboxylic acid metabolic process	1744	57	44.68	0.00014
GO:0044247	cellular polysaccharide catabolic process	68	4	1.74	0.00015
GO:0010275	NAD(P)H dehydrogenase complex assembly	19	0	0.49	0.00016
GO:0002238	response to molecule of fungal origin	32	9	0.82	0.00016
GO:0032870	cellular response to hormone stimulus	1812	67	46.42	0.00017
GO:1900424	regulation of defense response to bacterium	88	9	2.25	0.00017
GO:0016109	tetraterpenoid biosynthetic process	64	0	1.64	0.00018
GO:0016117	carotenoid biosynthetic process	64	0	1.64	0.00018
GO:0017014	protein nitrosylation	28	0	0.72	0.00019
GO:0018119	peptidyl-cysteine S-nitrosylation	28	0	0.72	0.00019
GO:0046364	monosaccharide biosynthetic process	109	10	2.79	0.00021
GO:0008610	lipid biosynthetic process	1047	36	26.82	0.00022
GO:0005976	polysaccharide metabolic process	734	33	2025-08-18	0.00022
GO:0010206	photosystem II repair	27	1	0.69	0.00023
GO:0009804	coumarin metabolic process	22	4	0.56	0.00025
GO:0009805	coumarin biosynthetic process	22	4	0.56	0.00025
GO:1901071	glucosamine-containing compound metabolic process	27	9	0.69	0.00027
GO:0006022	aminoglycan metabolic process	27	9	0.69	0.00029
GO:0009626	plant-type hypersensitive response	210	16	5.38	0.00029
GO:0034050	programmed cell death induced by symbiont	210	16	5.38	0.00029
GO:0072598	protein localization to chloroplast	92	1	2.36	0.0003
GO:0042759	long-chain fatty acid biosynthetic process	97	10	2.48	0.00032
GO:0019287	isopentenyl diphosphate biosynthetic process, mevalonate pathway	20	3	0.51	0.00032
GO:1901698	response to nitrogen compound	589	31	2025-09-15	0.00034
GO:0045087	innate immune response	447	28	11.45	0.00035
GO:1902326	positive regulation of chlorophyll biosynthetic process	12	0	0.31	0.00037
GO:0044275	cellular carbohydrate catabolic process	102	6	2.61	0.00037
GO:0051702	biological process involved in interaction with symbiont	212	16	5.43	0.00038
GO:0080142	regulation of salicylic acid biosynthetic process	27	5	0.69	0.00038
GO:0072593	reactive oxygen species metabolic process	311	24	7.97	0.00041
GO:0042549	photosystem II stabilization	16	1	0.41	0.00043
GO:0009411	response to UV	256	23	6.56	0.00044
GO:0010243	response to organonitrogen compound	499	30	12.78	0.00044
GO:0010109	regulation of photosynthesis	99	4	2.54	0.00045
GO:0044283	small molecule biosynthetic process	1278	56	32.74	0.00047
GO:0042744	hydrogen peroxide catabolic process	86	10	2025-02-02	0.00047
GO:0050691	regulation of defense response to virus by host	18	1	0.46	0.00048
GO:0044282	small molecule catabolic process	424	15	10.86	0.0005
GO:0042548	regulation of photosynthesis, light reaction	56	1	1.43	0.00052
GO:0071396	cellular response to lipid	1043	40	26.72	0.00061
GO:0030186	melatonin metabolic process	24	8	0.61	0.00066
GO:0030187	melatonin biosynthetic process	24	8	0.61	0.00066
GO:0071281	cellular response to iron ion	16	5	0.41	0.00068
GO:0009266	response to temperature stimulus	1290	45	33.05	0.00073
GO:2000071	regulation of defense response by callose deposition	17	3	0.44	0.00076
GO:0016108	tetraterpenoid metabolic process	81	0	2025-08-02	0.00077
GO:0016116	carotenoid metabolic process	81	0	2025-08-02	0.00077
GO:0006629	lipid metabolic process	1648	55	42.22	0.00079
GO:0018279	protein N-linked glycosylation via asparagine	11	1	0.28	0.00082
GO:0044255	cellular lipid metabolic process	1304	37	33.41	0.00083
GO:0072330	monocarboxylic acid biosynthetic process	486	26	12.45	0.00086
GO:0034440	lipid oxidation	131	10	3.36	0.00091
GO:0010236	plastoquinone biosynthetic process	14	0	0.36	0.00096
GO:0010239	chloroplast mRNA processing	21	0	0.54	0.00097
GO:0016054	organic acid catabolic process	289	11	2025-04-07	0.00098
GO:0046395	carboxylic acid catabolic process	289	11	2025-04-07	0.00098
GO:1901064	syringal lignin metabolic process	13	4	0.33	0.001
GO:1901066	syringal lignin biosynthetic process	13	4	0.33	0.001
GO:1901428	regulation of syringal lignin biosynthetic process	13	4	0.33	0.001
GO:1901430	positive regulation of syringal lignin biosynthetic process	13	4	0.33	0.001
GO:0042181	ketone biosynthetic process	94	4	2.41	0.00101
GO:0009625	response to insect	68	10	1.74	0.00105
GO:0055085	transmembrane transport	1434	59	36.74	0.00106
GO:0030397	membrane disassembly	19	5	0.49	0.0011
GO:0008219	cell death	447	31	11.45	0.00117
GO:0030091	protein repair	38	1	0.97	0.00118
GO:0044264	cellular polysaccharide metabolic process	577	22	14.78	0.00119
GO:0080027	response to herbivore	20	6	0.51	0.0012
GO:0010205	photoinhibition	24	0	0.61	0.00124
GO:0043155	negative regulation of photosynthesis, light reaction	24	0	0.61	0.00124
GO:0010193	response to ozone	79	8	2025-02-02	0.00124
GO:0010224	response to UV-B	153	16	3.92	0.00126
GO:0009643	photosynthetic acclimation	27	4	0.69	0.00134
GO:0031540	regulation of anthocyanin biosynthetic process	36	4	0.92	0.00135
GO:0052542	defense response by callose deposition	79	4	2025-02-02	0.0014
GO:0009636	response to toxic substance	241	12	6.17	0.00141
GO:0006787	porphyrin-containing compound catabolic process	38	0	0.97	0.0016
GO:0033015	tetrapyrrole catabolic process	38	0	0.97	0.0016
GO:0005986	sucrose biosynthetic process	19	2	0.49	0.00163
GO:0006694	steroid biosynthetic process	107	8	2.74	0.0017
GO:0000160	phosphorelay signal transduction system	428	14	10.96	0.0017
GO:1904659	glucose transmembrane transport	71	9	1.82	0.00178
GO:0006631	fatty acid metabolic process	526	18	13.48	0.00179
GO:0010150	leaf senescence	305	13	7.81	0.0019
GO:0009714	chalcone metabolic process	20	4	0.51	0.00198
GO:0009715	chalcone biosynthetic process	20	4	0.51	0.00198
GO:0009627	systemic acquired resistance	137	17	3.51	0.00215
GO:0000302	response to reactive oxygen species	301	21	7.71	0.00216
GO:0045229	external encapsulating structure organization	829	36	21.24	0.00229
GO:0034337	RNA folding	11	1	0.28	0.0023
GO:0071484	cellular response to light intensity	34	0	0.87	0.00238
GO:1902075	cellular response to salt	123	7	3.15	0.00239
GO:0090693	plant organ senescence	313	13	2025-02-08	0.0025
GO:0006833	water transport	72	3	1.84	0.00257
GO:0042044	fluid transport	72	3	1.84	0.00257
GO:0006740	NADPH regeneration	53	1	1.36	0.00259
GO:0006970	response to osmotic stress	1114	38	28.54	0.00259
GO:0071219	cellular response to molecule of bacterial origin	23	6	0.59	0.00267
GO:0006066	alcohol metabolic process	276	10	2025-07-07	0.00272
GO:0030258	lipid modification	180	11	4.61	0.0028
GO:0046323	glucose import	63	9	1.61	0.00283
GO:0009624	response to nematode	172	17	4.41	0.00289
GO:0016126	sterol biosynthetic process	74	5	2025-09-01	0.003
GO:0010422	regulation of brassinosteroid biosynthetic process	10	3	0.26	0.00303
GO:0019218	regulation of steroid metabolic process	10	3	0.26	0.00303
GO:0050810	regulation of steroid biosynthetic process	10	3	0.26	0.00303
GO:0090030	regulation of steroid hormone biosynthetic process	10	3	0.26	0.00303
GO:0010411	xyloglucan metabolic process	99	9	2.54	0.00304
GO:0006544	glycine metabolic process	33	2	0.85	0.00305
GO:0042168	heme metabolic process	48	0	1.23	0.00316
GO:0007623	circadian rhythm	342	3	8.76	0.00326
GO:0015749	monosaccharide transmembrane transport	78	9	2	0.00332
GO:0034219	carbohydrate transmembrane transport	78	9	2	0.00332
GO:0010039	response to iron ion	44	6	1.13	0.00333
GO:0009772	photosynthetic electron transport in photosystem II	18	0	0.46	0.00338
GO:0006040	amino sugar metabolic process	46	9	1.18	0.00342
GO:0043467	regulation of generation of precursor metabolites and energy	68	1	1.74	0.00344
GO:0005983	starch catabolic process	38	2	0.97	0.00347
GO:0044403	biological process involved in symbiotic interaction	250	16	2025-04-06	0.00349
GO:0034309	primary alcohol biosynthetic process	28	1	0.72	0.00356
GO:0008645	hexose transmembrane transport	74	9	2025-09-01	0.00356
GO:0008202	steroid metabolic process	143	8	3.66	0.00361
GO:0044272	sulfur compound biosynthetic process	241	13	6.17	0.00364
GO:0048281	inflorescence morphogenesis	11	3	0.28	0.00374
GO:0010258	NADH dehydrogenase complex (plastoquinone) assembly	14	0	0.36	0.00378
GO:0051238	sequestering of metal ion	28	0	0.72	0.00387
GO:0048564	photosystem I assembly	25	0	0.64	0.0039
GO:0009639	response to red or far red light	448	3	11.48	0.004
GO:1900376	regulation of secondary metabolite biosynthetic process	49	6	1.26	0.00403
GO:0009651	response to salt stress	966	35	24.75	0.00407
GO:0051260	protein homooligomerization	33	0	0.85	0.00415
GO:0046838	phosphorylated carbohydrate dephosphorylation	20	1	0.51	0.00416
GO:0070370	cellular heat acclimation	37	6	0.95	0.00428
GO:0110102	ribulose bisphosphate carboxylase complex assembly	14	0	0.36	0.00439
GO:0009962	regulation of flavonoid biosynthetic process	56	4	1.43	0.00451
GO:0009694	jasmonic acid metabolic process	116	9	2.97	0.00455
GO:0006098	pentose-phosphate shunt	49	1	1.26	0.00456
GO:0048511	rhythmic process	353	4	2025-04-09	0.00463
GO:2000762	regulation of phenylpropanoid metabolic process	53	5	1.36	0.0047
GO:1901616	organic hydroxy compound catabolic process	71	7	1.82	0.00485
GO:0060866	leaf abscission	18	4	0.46	0.00501
GO:0042180	cellular ketone metabolic process	303	9	7.76	0.00521
GO:0007166	cell surface receptor signaling pathway	62	5	1.59	0.00529
GO:0052545	callose localization	101	4	2.59	0.00535
GO:0016125	sterol metabolic process	119	5	2025-05-03	0.00555
GO:0071555	cell wall organization	761	32	2025-05-19	0.00561
GO:2000379	positive regulation of reactive oxygen species metabolic process	25	2	0.64	0.00567
GO:0046244	salicylic acid catabolic process	11	4	0.28	0.00586
GO:0015996	chlorophyll catabolic process	35	0	0.9	0.00593
GO:0046149	pigment catabolic process	35	0	0.9	0.00593
GO:0016051	carbohydrate biosynthetic process	617	24	15.81	0.00607
GO:0009873	ethylene-activated signaling pathway	355	12	2025-09-09	0.00622
GO:0051156	glucose 6-phosphate metabolic process	55	1	1.41	0.00623
GO:0005978	glycogen biosynthetic process	20	0	0.51	0.00627
GO:2000068	regulation of defense response to insect	14	2	0.36	0.00637
GO:0010466	negative regulation of peptidase activity	12	2	0.31	0.00651
GO:0052547	regulation of peptidase activity	12	2	0.31	0.00651
GO:0106146	sideretin biosynthesis	14	3	0.36	0.00652
GO:0071323	cellular response to chitin	17	1	0.44	0.00658
GO:0046864	isoprenoid transport	25	5	0.64	0.00662
GO:0046865	terpenoid transport	25	5	0.64	0.00662
GO:0008152	metabolic process	17764	454	455.08	0.00665
GO:0010726	positive regulation of hydrogen peroxide metabolic process	18	2	0.46	0.00668
GO:0046855	inositol phosphate dephosphorylation	16	1	0.41	0.00676
GO:0071545	inositol phosphate catabolic process	16	1	0.41	0.00676
GO:0045861	negative regulation of proteolysis	15	2	0.38	0.00678
GO:0009987	cellular process	21201	573	543.13	0.00696
GO:0009056	catabolic process	2722	85	69.73	0.007
GO:0008643	carbohydrate transport	200	13	2025-12-05	0.00725
GO:0042335	cuticle development	63	1	1.61	0.00726
GO:0031347	regulation of defense response	444	28	11.37	0.00732
GO:0044273	sulfur compound catabolic process	34	1	0.87	0.00735
GO:0000103	sulfate assimilation	36	0	0.92	0.00735
GO:0046164	alcohol catabolic process	48	3	1.23	0.00744
GO:1901606	alpha-amino acid catabolic process	136	7	3.48	0.0075
GO:0006714	sesquiterpenoid metabolic process	78	0	2	0.00781
GO:1902288	regulation of defense response to oomycetes	23	3	0.59	0.00782
GO:0010167	response to nitrate	64	0	1.64	0.00811
GO:0010508	positive regulation of autophagy	26	5	0.67	0.00813
GO:1901141	regulation of lignin biosynthetic process	28	4	0.72	0.00823
GO:0010310	regulation of hydrogen peroxide metabolic process	44	6	1.13	0.00843
GO:0042445	hormone metabolic process	219	15	5.61	0.00868
GO:0019755	one-carbon compound transport	14	0	0.36	0.00904
GO:0043094	cellular metabolic compound salvage	159	0	2025-07-04	0.00907
GO:0030574	collagen catabolic process	19	2	0.49	0.00911
GO:0006775	fat-soluble vitamin metabolic process	58	2	1.49	0.00936
GO:0042362	fat-soluble vitamin biosynthetic process	58	2	1.49	0.00936
GO:0071369	cellular response to ethylene stimulus	360	12	9.22	0.00937
GO:0006790	sulfur compound metabolic process	527	24	2025-05-13	0.00959
GO:0080086	stamen filament development	16	0	0.41	0.00968
GO:0016120	carotene biosynthetic process	16	0	0.41	0.00976
GO:0016053	organic acid biosynthetic process	961	40	24.62	0.00983
GO:0046394	carboxylic acid biosynthetic process	961	40	24.62	0.00983
GO:0009853	photorespiration	98	0	2.51	0.01007
GO:0009718	anthocyanin-containing compound biosynthetic process	61	7	1.56	0.01024
GO:0006783	heme biosynthetic process	45	0	1.15	0.01033
GO:0009052	pentose-phosphate shunt, non-oxidative branch	10	0	0.26	0.01035
GO:0042631	cellular response to water deprivation	68	5	1.74	0.01047
GO:0071462	cellular response to water stimulus	68	5	1.74	0.01047
GO:0071248	cellular response to metal ion	54	5	1.38	0.01099
GO:1903409	reactive oxygen species biosynthetic process	41	2	2025-05-01	0.01103
GO:1902025	nitrate import	28	2	0.72	0.01126
GO:0010218	response to far red light	98	1	2.51	0.01128
GO:0006782	protoporphyrinogen IX biosynthetic process	24	0	0.61	0.0116
GO:0046501	protoporphyrinogen IX metabolic process	24	0	0.61	0.0116
GO:0042447	hormone catabolic process	11	0	0.28	0.01167
GO:0071241	cellular response to inorganic substance	114	6	2.92	0.01174
GO:0015706	nitrate transmembrane transport	25	2	0.64	0.01186
GO:0033037	polysaccharide localization	105	4	2.69	0.01186
GO:0051262	protein tetramerization	23	0	0.59	0.01201
GO:0031537	regulation of anthocyanin metabolic process	58	4	1.49	0.01202
GO:0045454	cell redox homeostasis	235	3	2025-02-06	0.01242
GO:0001676	long-chain fatty acid metabolic process	128	10	3.28	0.01245
GO:0015840	urea transport	10	0	0.26	0.01273
GO:0009828	plant-type cell wall loosening	45	4	1.15	0.0132
GO:0005984	disaccharide metabolic process	112	9	2.87	0.01345
GO:0010021	amylopectin biosynthetic process	11	0	0.28	0.0136
GO:2000896	amylopectin metabolic process	11	0	0.28	0.0136
GO:0009637	response to blue light	186	1	4.76	0.01362
GO:0009407	toxin catabolic process	55	4	1.41	0.01362
GO:0009787	regulation of abscisic acid-activated signaling pathway	280	10	7.17	0.01381
GO:1901419	regulation of response to alcohol	280	10	7.17	0.01381
GO:1905957	regulation of cellular response to alcohol	280	10	7.17	0.01381
GO:0006772	thiamine metabolic process	24	1	0.61	0.01393
GO:0062197	cellular response to chemical stress	210	11	5.38	0.01432
GO:0009063	amino acid catabolic process	157	7	2025-02-04	0.01443
GO:0032104	regulation of response to extracellular stimulus	33	0	0.85	0.01444
GO:0032107	regulation of response to nutrient levels	33	0	0.85	0.01444
GO:0009862	systemic acquired resistance, salicylic acid mediated signaling pathway	32	5	0.82	0.01486
GO:0009069	serine family amino acid metabolic process	105	4	2.69	0.01512
GO:0009593	detection of chemical stimulus	60	2	1.54	0.01543
GO:0042537	benzene-containing compound metabolic process	109	10	2.79	0.01544
GO:0006633	fatty acid biosynthetic process	338	16	8.66	0.01552
GO:0009789	positive regulation of abscisic acid-activated signaling pathway	119	5	2025-05-03	0.01569
GO:0051289	protein homotetramerization	13	0	0.33	0.01581
GO:0009312	oligosaccharide biosynthetic process	61	5	1.56	0.01598
GO:0018198	peptidyl-cysteine modification	81	2	2025-08-02	0.016
GO:0006739	NADP metabolic process	73	1	1.87	0.01622
GO:0042908	xenobiotic transport	19	1	0.49	0.01658
GO:0002213	defense response to insect	31	3	0.79	0.01686
GO:0071229	cellular response to acid chemical	80	5	2025-05-02	0.01701
GO:0012501	programmed cell death	362	23	9.27	0.01757
GO:0120254	olefinic compound metabolic process	153	8	3.92	0.01761
GO:0072329	monocarboxylic acid catabolic process	129	7	2025-03-03	0.0177
GO:1990641	response to iron ion starvation	14	0	0.36	0.01784
GO:0032963	collagen metabolic process	21	2	0.54	0.01812
GO:0048646	anatomical structure formation involved in morphogenesis	368	15	9.43	0.0182
GO:0010483	pollen tube reception	32	2	0.82	0.01838
GO:0045926	negative regulation of growth	79	4	2025-02-02	0.01862
GO:0050829	defense response to Gram-negative bacterium	35	4	0.9	0.01866
GO:0044092	negative regulation of molecular function	87	2	2.23	0.01866
GO:0046189	phenol-containing compound biosynthetic process	48	5	1.23	0.01869
GO:0045337	farnesyl diphosphate biosynthetic process	15	3	0.38	0.0189
GO:0019750	chloroplast localization	55	2	1.41	0.01899
GO:0051644	plastid localization	55	2	1.41	0.01899
GO:0098754	detoxification	136	7	3.48	0.01925
GO:1903426	regulation of reactive oxygen species biosynthetic process	17	1	0.44	0.01938
GO:0097577	sequestering of iron ion	24	0	0.61	0.0202
GO:1903830	magnesium ion transmembrane transport	11	0	0.28	0.0207
GO:0080168	abscisic acid transport	23	5	0.59	0.02132
GO:0045332	phospholipid translocation	30	6	0.77	0.0214
GO:0042723	thiamine-containing compound metabolic process	25	1	0.64	0.02173
GO:0042724	thiamine-containing compound biosynthetic process	25	1	0.64	0.02173
GO:0046351	disaccharide biosynthetic process	45	5	1.15	0.02197
GO:0030308	negative regulation of cell growth	42	4	2025-08-01	0.02239
GO:0009743	response to carbohydrate	409	12	10.48	0.02326
GO:0009991	response to extracellular stimulus	485	15	12.42	0.02402
GO:0006636	unsaturated fatty acid biosynthetic process	43	3	2025-01-01	0.02414
GO:0018958	phenol-containing compound metabolic process	99	9	2.54	0.02431
GO:0006000	fructose metabolic process	27	1	0.69	0.02434
GO:0009697	salicylic acid biosynthetic process	38	5	0.97	0.02442
GO:0033559	unsaturated fatty acid metabolic process	48	3	1.23	0.02458
GO:0005977	glycogen metabolic process	36	1	0.92	0.0249
GO:0006112	energy reserve metabolic process	36	1	0.92	0.0249
GO:0005996	monosaccharide metabolic process	293	12	7.51	0.02515
GO:1900150	regulation of defense response to fungus	41	4	2025-05-01	0.02525
GO:0005985	sucrose metabolic process	79	6	2025-02-02	0.02533
GO:1902882	regulation of response to oxidative stress	12	0	0.31	0.02545
GO:0042446	hormone biosynthetic process	128	12	3.28	0.02557
GO:0051346	negative regulation of hydrolase activity	17	2	0.44	0.02562
GO:0016145	S-glycoside catabolic process	26	1	0.67	0.0265
GO:0019759	glycosinolate catabolic process	26	1	0.67	0.0265
GO:0019762	glucosinolate catabolic process	26	1	0.67	0.0265
GO:0006817	phosphate ion transport	61	5	1.56	0.02662
GO:1901136	carbohydrate derivative catabolic process	99	11	2.54	0.0267
GO:0032101	regulation of response to external stimulus	319	16	8.17	0.02679
GO:0015718	monocarboxylic acid transport	78	5	2	0.02694
GO:0009687	abscisic acid metabolic process	65	0	1.67	0.02773
GO:0043288	apocarotenoid metabolic process	65	0	1.67	0.02773
GO:1902644	tertiary alcohol metabolic process	65	0	1.67	0.02773
GO:0046174	polyol catabolic process	32	3	0.82	0.02805
GO:0080170	hydrogen peroxide transmembrane transport	13	1	0.33	0.0282
GO:0036293	response to decreased oxygen levels	489	18	12.53	0.02843
GO:0009769	photosynthesis, light harvesting in photosystem II	16	2	0.41	0.0285
GO:0050688	regulation of defense response to virus	35	1	0.9	0.02863
GO:0018377	protein myristoylation	99	6	2.54	0.02882
GO:0009723	response to ethylene	492	20	2025-06-12	0.02934
GO:0016106	sesquiterpenoid biosynthetic process	60	0	1.54	0.0297
GO:0002215	defense response to nematode	18	6	0.46	0.03033
GO:0009683	indoleacetic acid metabolic process	20	0	0.51	0.03082
GO:0015914	phospholipid transport	36	6	0.92	0.03085
GO:0006541	glutamine metabolic process	53	3	1.36	0.03102
GO:0009684	indoleacetic acid biosynthetic process	17	0	0.44	0.03181
GO:0010015	root morphogenesis	491	11	12.58	0.03233
GO:0042542	response to hydrogen peroxide	127	8	3.25	0.03252
GO:0016123	xanthophyll biosynthetic process	20	0	0.51	0.0326
GO:0019344	cysteine biosynthetic process	40	2	2025-02-01	0.03283
GO:0045912	negative regulation of carbohydrate metabolic process	16	2	0.41	0.03286
GO:0034204	lipid translocation	32	6	0.82	0.03365
GO:0009311	oligosaccharide metabolic process	144	10	3.69	0.03376
GO:0009071	serine family amino acid catabolic process	32	2	0.82	0.03409
GO:0019318	hexose metabolic process	226	8	5.79	0.03412
GO:0031365	N-terminal protein amino acid modification	120	5	2025-07-03	0.03449
GO:0010817	regulation of hormone levels	434	23	2025-12-11	0.03459
GO:0007568	aging	41	1	2025-05-01	0.03462
GO:0009696	salicylic acid metabolic process	83	9	2.13	0.03495
GO:0009902	chloroplast relocation	53	2	1.36	0.03551
GO:0051667	establishment of plastid localization	53	2	1.36	0.03551
GO:0071470	cellular response to osmotic stress	99	6	2.54	0.03562
GO:0070482	response to oxygen levels	491	18	12.58	0.03601
GO:0010189	vitamin E biosynthetic process	32	2	0.82	0.03623
GO:0042360	vitamin E metabolic process	32	2	0.82	0.03623
GO:0009250	glucan biosynthetic process	247	3	6.33	0.03637
GO:0019682	glyceraldehyde-3-phosphate metabolic process	35	2	0.9	0.03648
GO:1901135	carbohydrate derivative metabolic process	1191	42	30.51	0.03714
GO:0071446	cellular response to salicylic acid stimulus	112	9	2.87	0.03749
GO:0019740	nitrogen utilization	30	1	0.77	0.03803
GO:0009074	aromatic amino acid family catabolic process	34	3	0.87	0.03851
GO:0010190	cytochrome b6f complex assembly	19	0	0.49	0.03876
GO:0010942	positive regulation of cell death	63	8	1.61	0.03902
GO:0071215	cellular response to abscisic acid stimulus	569	16	14.58	0.03916
GO:0097306	cellular response to alcohol	569	16	14.58	0.03916
GO:0034605	cellular response to heat	124	12	3.18	0.03959
GO:0015698	inorganic anion transport	162	7	4.15	0.04069
GO:0009854	oxidative photosynthetic carbon pathway	15	0	0.38	0.04087
GO:0043455	regulation of secondary metabolic process	113	7	2.89	0.0412
GO:0006880	intracellular sequestering of iron ion	20	0	0.51	0.04132
GO:0019388	galactose catabolic process	26	0	0.67	0.04152
GO:0080134	regulation of response to stress	652	31	2025-07-16	0.04153
GO:0045338	farnesyl diphosphate metabolic process	18	3	0.46	0.04173
GO:0006084	acetyl-CoA metabolic process	58	3	1.49	0.04179
GO:0002764	immune response-regulating signaling pathway	43	5	2025-01-01	0.04211
GO:1901568	fatty acid derivative metabolic process	65	1	1.67	0.04241
GO:0050826	response to freezing	54	1	1.38	0.04259
GO:0051259	protein complex oligomerization	82	0	2025-01-02	0.04284
GO:0042178	xenobiotic catabolic process	19	1	0.49	0.04288
GO:0009967	positive regulation of signal transduction	188	8	4.82	0.04333
GO:1901661	quinone metabolic process	74	0	2025-09-01	0.0443
GO:1901663	quinone biosynthetic process	74	0	2025-09-01	0.0443
GO:0010037	response to carbon dioxide	41	0	2025-05-01	0.04435
GO:0120255	olefinic compound biosynthetic process	132	8	3.38	0.04465
GO:0010025	wax biosynthetic process	53	1	1.36	0.04498
GO:0010166	wax metabolic process	53	1	1.36	0.04498
GO:1901575	organic substance catabolic process	2465	68	63.15	0.04501
GO:0071214	cellular response to abiotic stimulus	447	12	11.45	0.04563
GO:0104004	cellular response to environmental stimulus	447	12	11.45	0.04563
GO:0001666	response to hypoxia	485	16	12.42	0.04577
GO:0043255	regulation of carbohydrate biosynthetic process	81	2	2025-08-02	0.0459
GO:0043086	negative regulation of catalytic activity	70	2	1.79	0.04594
GO:0031113	regulation of microtubule polymerization	14	2	0.36	0.04694
GO:0009228	thiamine biosynthetic process	22	1	0.56	0.04724
GO:0006749	glutathione metabolic process	72	4	1.84	0.04724
GO:0009608	response to symbiont	11	1	0.28	0.04745
GO:0009610	response to symbiotic fungus	11	1	0.28	0.04745
GO:0009788	negative regulation of abscisic acid-activated signaling pathway	131	5	3.36	0.0475
GO:1901420	negative regulation of response to alcohol	131	5	3.36	0.0475
GO:1905958	negative regulation of cellular response to alcohol	131	5	3.36	0.0475
GO:0010647	positive regulation of cell communication	192	8	4.92	0.04763
GO:0071482	cellular response to light stimulus	281	1	2025-02-07	0.04777
GO:0019747	regulation of isoprenoid metabolic process	63	0	1.61	0.04789
GO:0034599	cellular response to oxidative stress	114	5	2.92	0.04799
GO:0045828	positive regulation of isoprenoid metabolic process	28	0	0.72	0.04838
GO:0071941	nitrogen cycle metabolic process	78	3	2	0.04877
GO:0098869	cellular oxidant detoxification	43	2	2025-01-01	0.04882
GO:1902290	positive regulation of defense response to oomycetes	10	0	0.26	0.0493
GO:0071244	cellular response to carbon dioxide	31	0	0.79	0.04964
GO:0009904	chloroplast accumulation movement	28	2	0.72	0.04997

### Sheet: 192hai_control
GO.ID	Term	Annotated	Significant	Expected	p.value
GO:0006091	generation of precursor metabolites and energy	705	45	19.34	1e-30
GO:0009657	plastid organization	601	45	16.49	1e-30
GO:0009658	chloroplast organization	466	31	12.79	1e-30
GO:0009765	photosynthesis, light harvesting	75	15	2025-06-02	1e-30
GO:0009767	photosynthetic electron transport chain	112	7	2025-07-03	1e-30
GO:0009768	photosynthesis, light harvesting in photosystem I	37	12	2025-02-01	1e-30
GO:0015979	photosynthesis	498	48	13.66	1e-30
GO:0019684	photosynthesis, light reaction	269	23	7.38	1e-30
GO:0022900	electron transport chain	202	10	5.54	1e-30
GO:0042440	pigment metabolic process	331	42	2025-08-09	2.1e-15
GO:0046148	pigment biosynthetic process	273	40	7.49	2.7e-15
GO:0050896	response to stimulus	10237	408	280.86	3e-14
GO:0006778	porphyrin-containing compound metabolic process	187	16	5.13	4.5e-14
GO:0033013	tetrapyrrole metabolic process	189	16	5.19	1.1e-13
GO:0006006	glucose metabolic process	90	9	2.47	2.2e-13
GO:0009714	chalcone metabolic process	20	17	0.55	7.1e-13
GO:0009715	chalcone biosynthetic process	20	17	0.55	7.1e-13
GO:0006094	gluconeogenesis	54	6	1.48	8.3e-13
GO:0045036	protein targeting to chloroplast	87	15	2.39	1e-12
GO:0072596	establishment of protein localization to chloroplast	87	15	2.39	1e-12
GO:0010038	response to metal ion	830	50	22.77	1e-12
GO:0015994	chlorophyll metabolic process	165	16	4.53	1.5e-12
GO:0019253	reductive pentose-phosphate cycle	32	5	0.88	6.8e-12
GO:0010027	thylakoid membrane organization	104	11	2.85	7e-12
GO:0009698	phenylpropanoid metabolic process	283	55	7.76	7.1e-12
GO:0009668	plastid membrane organization	106	12	2.91	7.3e-12
GO:0072598	protein localization to chloroplast	92	15	2.52	7.7e-12
GO:0033014	tetrapyrrole biosynthetic process	146	13	2025-01-04	9.6e-12
GO:0009607	response to biotic stimulus	2083	105	57.15	1.2e-11
GO:0006952	defense response	2376	136	65.19	1.7e-11
GO:0006950	response to stress	6103	280	167.44	2.1e-11
GO:0006779	porphyrin-containing compound biosynthetic process	141	13	3.87	3.1e-11
GO:0006979	response to oxidative stress	748	63	20.52	3.6e-11
GO:0030388	fructose 1,6-bisphosphate metabolic process	24	2	0.66	3.7e-11
GO:0046686	response to cadmium ion	652	46	17.89	4.9e-11
GO:0019685	photosynthesis, dark reaction	34	5	0.93	6.2e-11
GO:0009699	phenylpropanoid biosynthetic process	228	48	6.26	6.3e-11
GO:0044419	biological process involved in interspecies interaction between organisms	2088	104	57.29	1e-10
GO:0043207	response to external biotic stimulus	2065	104	56.66	1.1e-10
GO:0051707	response to other organism	2065	104	56.66	1.1e-10
GO:0019319	hexose biosynthetic process	62	6	2025-07-01	1.4e-10
GO:0046364	monosaccharide biosynthetic process	110	9	2025-02-03	1.5e-10
GO:0098542	defense response to other organism	1615	83	44.31	1.6e-10
GO:0015995	chlorophyll biosynthetic process	122	13	3.35	1.6e-10
GO:0032544	plastid translation	29	3	0.8	8.4e-10
GO:0010109	regulation of photosynthesis	98	10	2.69	1.3e-09
GO:0044283	small molecule biosynthetic process	1258	74	34.51	1.4e-09
GO:0010035	response to inorganic substance	1806	99	49.55	1.5e-09
GO:0009773	photosynthetic electron transport in photosystem I	31	1	0.85	3.1e-09
GO:0010275	NAD(P)H dehydrogenase complex assembly	19	2	0.52	3.2e-09
GO:0010207	photosystem II assembly	56	4	1.54	3.7e-09
GO:0009644	response to high light intensity	125	16	3.43	4.3e-09
GO:0006739	NADP metabolic process	72	5	1.98	6e-09
GO:0045037	protein import into chloroplast stroma	57	12	1.56	6.2e-09
GO:0006740	NADPH regeneration	52	5	1.43	6.6e-09
GO:0044550	secondary metabolite biosynthetic process	302	53	8.29	7.4e-09
GO:0009813	flavonoid biosynthetic process	143	38	3.92	7.8e-09
GO:0044281	small molecule metabolic process	2839	127	77.89	8e-09
GO:1905156	negative regulation of photosynthesis	28	7	0.77	1.2e-08
GO:0009605	response to external stimulus	2883	125	79.1	2.2e-08
GO:0009642	response to light intensity	300	25	8.23	2.2e-08
GO:0006098	pentose-phosphate shunt	49	5	1.34	3.1e-08
GO:0034976	response to endoplasmic reticulum stress	161	10	4.42	4.1e-08
GO:0009620	response to fungus	650	41	17.83	4.4e-08
GO:0048564	photosystem I assembly	24	3	0.66	5.1e-08
GO:0009056	catabolic process	2655	98	72.84	5.2e-08
GO:0031540	regulation of anthocyanin biosynthetic process	36	18	0.99	5.2e-08
GO:0030968	endoplasmic reticulum unfolded protein response	50	7	1.37	5.2e-08
GO:0071806	protein transmembrane transport	178	19	4.88	6.2e-08
GO:0042548	regulation of photosynthesis, light reaction	56	6	1.54	7.4e-08
GO:0051156	glucose 6-phosphate metabolic process	55	5	1.51	8.6e-08
GO:0015980	energy derivation by oxidation of organic compounds	246	9	6.75	9.7e-08
GO:0019362	pyridine nucleotide metabolic process	91	5	2025-05-02	1.1e-07
GO:0072524	pyridine-containing compound metabolic process	101	5	2.77	1.2e-07
GO:0019748	secondary metabolic process	570	74	15.64	1.2e-07
GO:0065002	intracellular protein transmembrane transport	172	19	4.72	1.6e-07
GO:1901575	organic substance catabolic process	2401	77	65.87	1.6e-07
GO:0046496	nicotinamide nucleotide metabolic process	89	5	2.44	1.7e-07
GO:0043467	regulation of generation of precursor metabolites and energy	67	7	1.84	1.8e-07
GO:0050832	defense response to fungus	497	33	13.64	2e-07
GO:0030091	protein repair	37	3	2025-02-01	2.1e-07
GO:0010190	cytochrome b6f complex assembly	18	2	0.49	3.1e-07
GO:1901565	organonitrogen compound catabolic process	1341	41	36.79	3.9e-07
GO:0006986	response to unfolded protein	77	8	2025-11-02	5.1e-07
GO:0034620	cellular response to unfolded protein	77	8	2025-11-02	5.1e-07
GO:0009812	flavonoid metabolic process	175	38	2025-08-04	5.3e-07
GO:0010258	NADH dehydrogenase complex (plastoquinone) assembly	14	2	0.38	5.5e-07
GO:0010205	photoinhibition	24	5	0.66	6.4e-07
GO:0043155	negative regulation of photosynthesis, light reaction	24	5	0.66	6.4e-07
GO:0006163	purine nucleotide metabolic process	429	13	11.77	8.6e-07
GO:0009962	regulation of flavonoid biosynthetic process	56	19	1.54	1.1e-06
GO:0015977	carbon fixation	56	5	1.54	1.4e-06
GO:0080167	response to karrikin	234	29	6.42	1.6e-06
GO:0009772	photosynthetic electron transport in photosystem II	17	1	0.47	1.9e-06
GO:0042221	response to chemical	5399	218	148.13	1.9e-06
GO:0005982	starch metabolic process	143	11	3.92	2e-06
GO:0046034	ATP metabolic process	182	10	4.99	2.4e-06
GO:0045454	cell redox homeostasis	232	12	6.37	2.5e-06
GO:0019752	carboxylic acid metabolic process	1713	77	47	2.6e-06
GO:0009060	aerobic respiration	183	3	2025-02-05	3.2e-06
GO:0005996	monosaccharide metabolic process	293	17	2025-04-08	4.4e-06
GO:0009117	nucleotide metabolic process	538	17	14.76	4.7e-06
GO:0017038	protein import	18	1	0.49	4.8e-06
GO:0016052	carbohydrate catabolic process	350	25	2025-06-09	5.2e-06
GO:0006090	pyruvate metabolic process	181	15	4.97	5.4e-06
GO:0006753	nucleoside phosphate metabolic process	542	17	14.87	5.7e-06
GO:0009808	lignin metabolic process	169	25	4.64	6e-06
GO:0009718	anthocyanin-containing compound biosynthetic process	60	20	1.65	6.2e-06
GO:0009205	purine ribonucleoside triphosphate metabolic process	192	10	5.27	6.5e-06
GO:0016054	organic acid catabolic process	288	13	2025-09-07	7.2e-06
GO:0046395	carboxylic acid catabolic process	288	13	2025-09-07	7.2e-06
GO:0010206	photosystem II repair	26	3	0.71	7.2e-06
GO:0055085	transmembrane transport	1396	62	38.3	7.7e-06
GO:0042181	ketone biosynthetic process	94	19	2.58	7.8e-06
GO:0009416	response to light stimulus	1526	97	41.87	8.5e-06
GO:0009144	purine nucleoside triphosphate metabolic process	198	10	5.43	9.8e-06
GO:0051179	localization	4083	133	112.02	9.9e-06
GO:0006487	protein N-linked glycosylation	69	0	1.89	1e-05
GO:0009853	photorespiration	98	1	2.69	1.4e-05
GO:0009199	ribonucleoside triphosphate metabolic process	207	10	5.68	1.4e-05
GO:0044282	small molecule catabolic process	422	17	11.58	1.4e-05
GO:0045333	cellular respiration	209	5	5.73	1.5e-05
GO:0072521	purine-containing compound metabolic process	472	14	12.95	1.5e-05
GO:0006082	organic acid metabolic process	1887	86	51.77	1.6e-05
GO:0045038	protein import into chloroplast thylakoid membrane	15	1	0.41	1.7e-05
GO:0051234	establishment of localization	3856	129	105.79	1.8e-05
GO:0043648	dicarboxylic acid metabolic process	164	6	2025-05-04	1.8e-05
GO:0042742	defense response to bacterium	800	33	21.95	2e-05
GO:0043094	cellular metabolic compound salvage	159	1	4.36	2e-05
GO:0031425	chloroplast RNA processing	75	7	2025-06-02	2e-05
GO:0009753	response to jasmonic acid	411	43	11.28	2.1e-05
GO:0006787	porphyrin-containing compound catabolic process	38	2	2025-04-01	2.2e-05
GO:0033015	tetrapyrrole catabolic process	38	2	2025-04-01	2.2e-05
GO:0009617	response to bacterium	962	40	26.39	2.2e-05
GO:0061024	membrane organization	430	22	2025-08-11	2.7e-05
GO:0006766	vitamin metabolic process	191	15	5.24	2.8e-05
GO:0019318	hexose metabolic process	226	14	2025-02-06	3e-05
GO:0009110	vitamin biosynthetic process	177	15	4.86	3e-05
GO:1901259	chloroplast rRNA processing	36	4	0.99	3.2e-05
GO:0070542	response to fatty acid	420	44	11.52	3.2e-05
GO:0006810	transport	3796	128	104.15	3.2e-05
GO:0006605	protein targeting	403	25	2025-06-11	3.4e-05
GO:0042549	photosystem II stabilization	16	0	0.44	3.4e-05
GO:0017014	protein nitrosylation	28	5	0.77	3.5e-05
GO:0018119	peptidyl-cysteine S-nitrosylation	28	5	0.77	3.5e-05
GO:0009314	response to radiation	1571	97	43.1	3.6e-05
GO:0098754	detoxification	134	9	3.68	3.6e-05
GO:0009637	response to blue light	190	8	5.21	3.9e-05
GO:0031537	regulation of anthocyanin metabolic process	57	18	1.56	3.9e-05
GO:0010257	NADH dehydrogenase complex assembly	43	2	1.18	4e-05
GO:0009628	response to abiotic stimulus	4197	190	115.15	4.1e-05
GO:0042793	plastid transcription	21	5	0.58	4.2e-05
GO:0018279	protein N-linked glycosylation via asparagine	11	0	0.3	4.2e-05
GO:0043436	oxoacid metabolic process	1876	85	51.47	4.4e-05
GO:0019252	starch biosynthetic process	64	6	1.76	4.4e-05
GO:0002237	response to molecule of bacterial origin	94	5	2.58	5e-05
GO:0019725	cellular homeostasis	545	19	14.95	5.5e-05
GO:0032787	monocarboxylic acid metabolic process	928	46	25.46	5.9e-05
GO:1901606	alpha-amino acid catabolic process	136	11	3.73	7.2e-05
GO:0055086	nucleobase-containing small molecule metabolic process	708	20	19.42	7.5e-05
GO:0010224	response to UV-B	153	29	2025-02-04	9.1e-05
GO:0010304	PSII associated light-harvesting complex II catabolic process	13	3	0.36	9.2e-05
GO:0006886	intracellular protein transport	916	28	25.13	9.9e-05
GO:0006536	glutamate metabolic process	42	2	1.15	0.0001
GO:0000373	Group II intron splicing	47	4	1.29	0.00011
GO:0009141	nucleoside triphosphate metabolic process	224	10	6.15	0.00012
GO:0009135	purine nucleoside diphosphate metabolic process	133	10	3.65	0.00012
GO:0009179	purine ribonucleoside diphosphate metabolic process	133	10	3.65	0.00012
GO:0046031	ADP metabolic process	133	10	3.65	0.00012
GO:0015996	chlorophyll catabolic process	35	2	0.96	0.00012
GO:0046149	pigment catabolic process	35	2	0.96	0.00012
GO:0006096	glycolytic process	131	10	3.59	0.00013
GO:0006757	ATP generation from ADP	131	10	3.59	0.00013
GO:0009751	response to salicylic acid	269	21	7.38	0.00013
GO:0035966	response to topologically incorrect protein	142	8	2025-09-03	0.00016
GO:0006165	nucleoside diphosphate phosphorylation	139	10	3.81	0.00018
GO:0034599	cellular response to oxidative stress	113	2	2025-01-03	0.00019
GO:0006620	post-translational protein targeting to endoplasmic reticulum membrane	20	0	0.55	0.0002
GO:1903829	positive regulation of protein localization	38	2	2025-04-01	0.0002
GO:0009439	cyanate metabolic process	11	1	0.3	0.0002
GO:0009440	cyanate catabolic process	11	1	0.3	0.0002
GO:0042744	hydrogen peroxide catabolic process	85	3	2.33	0.00021
GO:1901135	carbohydrate derivative metabolic process	1180	40	32.37	0.00022
GO:0042168	heme metabolic process	47	1	1.29	0.00022
GO:0035967	cellular response to topologically incorrect protein	131	8	3.59	0.00023
GO:0071702	organic substance transport	2264	78	62.12	0.00026
GO:0043649	dicarboxylic acid catabolic process	24	1	0.66	0.00027
GO:0080187	floral organ senescence	13	3	0.36	0.00028
GO:0016108	tetraterpenoid metabolic process	80	1	2.19	0.00028
GO:0016116	carotenoid metabolic process	80	1	2.19	0.00028
GO:0120255	olefinic compound biosynthetic process	130	25	3.57	0.00032
GO:0005984	disaccharide metabolic process	107	6	2.94	0.00032
GO:0010189	vitamin E biosynthetic process	32	7	0.88	0.00032
GO:0042360	vitamin E metabolic process	32	7	0.88	0.00032
GO:0009266	response to temperature stimulus	1255	54	34.43	0.00033
GO:0010239	chloroplast mRNA processing	21	3	0.58	0.00033
GO:0009407	toxin catabolic process	56	9	1.54	0.00035
GO:0009065	glutamine family amino acid catabolic process	30	2	0.82	0.00035
GO:0009409	response to cold	814	40	22.33	0.00035
GO:0009411	response to UV	260	35	7.13	0.00036
GO:0009611	response to wounding	463	53	2025-07-12	0.00037
GO:0050994	regulation of lipid catabolic process	18	0	0.49	0.00038
GO:0120254	olefinic compound metabolic process	149	27	2025-09-04	0.0004
GO:0010196	nonphotochemical quenching	27	7	0.74	0.00041
GO:1990066	energy quenching	27	7	0.74	0.00041
GO:0009769	photosynthesis, light harvesting in photosystem II	14	3	0.38	0.00041
GO:0061077	chaperone-mediated protein folding	137	5	3.76	0.00042
GO:0005983	starch catabolic process	37	1	2025-02-01	0.00046
GO:0009063	amino acid catabolic process	156	11	4.28	0.00046
GO:0044275	cellular carbohydrate catabolic process	101	4	2.77	0.00049
GO:0072657	protein localization to membrane	209	6	5.73	0.00052
GO:0009185	ribonucleoside diphosphate metabolic process	138	10	3.79	0.00053
GO:1903426	regulation of reactive oxygen species biosynthetic process	16	0	0.44	0.00054
GO:0009987	cellular process	20720	597	568.47	0.00058
GO:0006749	glutathione metabolic process	73	9	2	0.00059
GO:0006099	tricarboxylic acid cycle	99	1	2.72	0.00062
GO:0046320	regulation of fatty acid oxidation	16	0	0.44	0.00064
GO:0009150	purine ribonucleotide metabolic process	340	10	9.33	0.0007
GO:0016310	phosphorylation	2445	60	67.08	0.00072
GO:0009311	oligosaccharide metabolic process	139	7	3.81	0.00074
GO:0046283	anthocyanin-containing compound metabolic process	94	20	2.58	0.00076
GO:0072329	monocarboxylic acid catabolic process	130	7	3.57	0.00076
GO:0043489	RNA stabilization	12	2	0.33	0.00077
GO:1902369	negative regulation of RNA catabolic process	12	2	0.33	0.00077
GO:0005985	sucrose metabolic process	76	5	2025-09-02	0.00078
GO:0051668	localization within membrane	245	6	6.72	0.00082
GO:0002229	defense response to oomycetes	122	9	3.35	0.00083
GO:0009636	response to toxic substance	234	14	6.42	0.00086
GO:0031998	regulation of fatty acid beta-oxidation	12	0	0.33	0.00087
GO:0046271	phenylpropanoid catabolic process	17	8	0.47	0.00089
GO:0046274	lignin catabolic process	17	8	0.47	0.00089
GO:0009132	nucleoside diphosphate metabolic process	147	10	2025-03-04	0.00089
GO:0002239	response to oomycetes	125	9	3.43	0.00093
GO:0005978	glycogen biosynthetic process	20	4	0.55	0.00094
GO:0009404	toxin metabolic process	90	13	2.47	0.00104
GO:0042592	homeostatic process	886	27	24.31	0.00106
GO:0005986	sucrose biosynthetic process	19	0	0.52	0.00109
GO:0009616	RNAi-mediated antiviral immune response	22	2	0.6	0.0011
GO:0015711	organic anion transport	317	17	2025-07-08	0.00111
GO:0072593	reactive oxygen species metabolic process	307	7	8.42	0.00111
GO:0008037	cell recognition	121	7	3.32	0.00113
GO:0010218	response to far red light	100	8	2.74	0.00119
GO:0034308	primary alcohol metabolic process	47	7	1.29	0.00123
GO:0046939	nucleotide phosphorylation	146	10	2025-01-04	0.00127
GO:0019395	fatty acid oxidation	92	0	2.52	0.00128
GO:0031204	post-translational protein targeting to membrane, translocation	16	0	0.44	0.00136
GO:0044248	cellular catabolic process	1883	54	51.66	0.00136
GO:0051222	positive regulation of protein transport	31	1	0.85	0.00139
GO:0090316	positive regulation of intracellular protein transport	31	1	0.85	0.00139
GO:1904951	positive regulation of establishment of protein localization	31	1	0.85	0.00139
GO:0006119	oxidative phosphorylation	75	2	2025-06-02	0.00143
GO:1902882	regulation of response to oxidative stress	13	2	0.36	0.00151
GO:0005977	glycogen metabolic process	37	4	2025-02-01	0.00158
GO:0006112	energy reserve metabolic process	37	4	2025-02-01	0.00158
GO:0042180	cellular ketone metabolic process	298	23	8.18	0.0016
GO:0072594	establishment of protein localization to organelle	445	24	12.21	0.00164
GO:0006783	heme biosynthetic process	44	1	1.21	0.00172
GO:0044247	cellular polysaccharide catabolic process	66	1	1.81	0.00177
GO:0070972	protein localization to endoplasmic reticulum	101	2	2.77	0.00182
GO:0033365	protein localization to organelle	532	24	2025-06-14	0.00183
GO:0006538	glutamate catabolic process	17	1	0.47	0.00194
GO:0045047	protein targeting to ER	62	2	2025-07-01	0.00198
GO:0072599	establishment of protein localization to endoplasmic reticulum	62	2	2025-07-01	0.00198
GO:0030433	ubiquitin-dependent ERAD pathway	71	1	1.95	0.00201
GO:0006775	fat-soluble vitamin metabolic process	57	7	1.56	0.00209
GO:0042362	fat-soluble vitamin biosynthetic process	57	7	1.56	0.00209
GO:0016053	organic acid biosynthetic process	940	40	25.79	0.0021
GO:0046394	carboxylic acid biosynthetic process	940	40	25.79	0.0021
GO:0002215	defense response to nematode	17	6	0.47	0.0021
GO:0019336	phenol-containing compound catabolic process	17	5	0.47	0.00214
GO:0032388	positive regulation of intracellular transport	33	1	0.91	0.00214
GO:0009809	lignin biosynthetic process	141	15	3.87	0.00218
GO:1901334	lactone metabolic process	46	4	1.26	0.0022
GO:1901336	lactone biosynthetic process	46	4	1.26	0.0022
GO:1901700	response to oxygen-containing compound	3158	133	86.64	0.00221
GO:0019216	regulation of lipid metabolic process	143	8	3.92	0.00222
GO:0019693	ribose phosphate metabolic process	404	11	2025-08-11	0.00234
GO:0006390	mitochondrial transcription	11	0	0.3	0.00243
GO:0010114	response to red light	142	7	2025-09-03	0.00248
GO:0048544	recognition of pollen	118	6	3.24	0.00249
GO:0030163	protein catabolic process	1000	17	27.44	0.00253
GO:0006508	proteolysis	1450	36	39.78	0.00255
GO:0009101	glycoprotein biosynthetic process	210	4	5.76	0.00257
GO:0070727	cellular macromolecule localization	1489	34	40.85	0.00258
GO:0009259	ribonucleotide metabolic process	390	11	2025-07-10	0.00266
GO:0000302	response to reactive oxygen species	285	17	7.82	0.00271
GO:0090150	establishment of protein localization to membrane	174	5	4.77	0.00275
GO:0042026	protein refolding	92	7	2.52	0.00276
GO:0016109	tetraterpenoid biosynthetic process	63	0	1.73	0.00286
GO:0016117	carotenoid biosynthetic process	63	0	1.73	0.00286
GO:0006515	protein quality control for misfolded or incompletely synthesized proteins	77	1	2025-11-02	0.00289
GO:0009201	ribonucleoside triphosphate biosynthetic process	66	0	1.81	0.0029
GO:0005513	detection of calcium ion	13	0	0.36	0.00297
GO:0042178	xenobiotic catabolic process	17	0	0.47	0.00301
GO:2000071	regulation of defense response by callose deposition	18	1	0.49	0.00306
GO:0080142	regulation of salicylic acid biosynthetic process	27	0	0.74	0.00312
GO:0006767	water-soluble vitamin metabolic process	134	8	3.68	0.00314
GO:0005975	carbohydrate metabolic process	1550	70	42.53	0.00315
GO:0009100	glycoprotein metabolic process	244	4	6.69	0.00318
GO:0070887	cellular response to chemical stimulus	2784	81	76.38	0.00328
GO:0090391	granum assembly	14	0	0.38	0.00329
GO:0006465	signal peptide processing	29	1	0.8	0.0033
GO:0062197	cellular response to chemical stress	207	3	5.68	0.00331
GO:0006486	protein glycosylation	209	4	5.73	0.00331
GO:0043413	macromolecule glycosylation	209	4	5.73	0.00331
GO:0036503	ERAD pathway	98	1	2.69	0.00332
GO:0046351	disaccharide biosynthetic process	43	0	1.18	0.00334
GO:0009206	purine ribonucleoside triphosphate biosynthetic process	51	0	2025-04-01	0.00337
GO:0015748	organophosphate ester transport	97	6	2.66	0.00351
GO:0000154	rRNA modification	47	1	1.29	0.00351
GO:0006635	fatty acid beta-oxidation	79	0	2.17	0.00351
GO:0015692	lead ion transport	16	3	0.44	0.00356
GO:0015849	organic acid transport	261	16	7.16	0.00358
GO:0046942	carboxylic acid transport	261	16	7.16	0.00358
GO:1901031	regulation of response to reactive oxygen species	10	1	0.27	0.00359
GO:1902289	negative regulation of defense response to oomycetes	14	1	0.38	0.0036
GO:0042364	water-soluble vitamin biosynthetic process	120	8	3.29	0.00367
GO:0032386	regulation of intracellular transport	55	1	1.51	0.00368
GO:1902288	regulation of defense response to oomycetes	24	1	0.66	0.00375
GO:0009062	fatty acid catabolic process	89	0	2.44	0.00378
GO:0051649	establishment of localization in cell	1313	31	36.02	0.0038
GO:0009251	glucan catabolic process	71	1	1.95	0.00382
GO:0006720	isoprenoid metabolic process	304	12	8.34	0.00383
GO:1901401	regulation of tetrapyrrole metabolic process	50	6	1.37	0.00396
GO:0030186	melatonin metabolic process	27	7	0.74	0.00401
GO:0030187	melatonin biosynthetic process	27	7	0.74	0.00401
GO:0015766	disaccharide transport	33	6	0.91	0.00403
GO:0015772	oligosaccharide transport	33	6	0.91	0.00403
GO:0098869	cellular oxidant detoxification	41	0	2025-12-01	0.0041
GO:0016485	protein processing	104	1	2.85	0.0042
GO:0009862	systemic acquired resistance, salicylic acid mediated signaling pathway	34	4	0.93	0.00422
GO:0034309	primary alcohol biosynthetic process	27	6	0.74	0.00436
GO:0006108	malate metabolic process	29	1	0.8	0.00448
GO:0006457	protein folding	345	17	9.47	0.0045
GO:0006164	purine nucleotide biosynthetic process	195	0	5.35	0.00452
GO:0006793	phosphorus metabolic process	3553	77	97.48	0.0046
GO:0000272	polysaccharide catabolic process	153	9	2025-02-04	0.0046
GO:0018377	protein myristoylation	95	2	2.61	0.00464
GO:0046352	disaccharide catabolic process	15	2	0.41	0.00466
GO:0033157	regulation of intracellular protein transport	44	1	1.21	0.00474
GO:0006885	regulation of pH	52	3	1.43	0.00486
GO:1902600	proton transmembrane transport	92	5	2.52	0.00489
GO:0009145	purine nucleoside triphosphate biosynthetic process	53	0	1.45	0.00489
GO:0042743	hydrogen peroxide metabolic process	149	5	2025-09-04	0.00496
GO:0006796	phosphate-containing compound metabolic process	3468	74	95.15	0.00499
GO:0042537	benzene-containing compound metabolic process	107	7	2.94	0.00501
GO:0000303	response to superoxide	24	0	0.66	0.00552
GO:0000305	response to oxygen radical	24	0	0.66	0.00552
GO:0031167	rRNA methylation	32	1	0.88	0.00565
GO:0071705	nitrogen compound transport	1757	45	48.21	0.00576
GO:0006754	ATP biosynthetic process	41	0	2025-12-01	0.00581
GO:0015986	proton motive force-driven ATP synthesis	41	0	2025-12-01	0.00581
GO:0044242	cellular lipid catabolic process	151	1	4.14	0.00584
GO:1901605	alpha-amino acid metabolic process	460	22	12.62	0.0059
GO:0045184	establishment of protein localization	1297	32	35.58	0.00599
GO:0018198	peptidyl-cysteine modification	78	9	2.14	0.00599
GO:0015770	sucrose transport	32	5	0.88	0.00608
GO:0009627	systemic acquired resistance	132	11	3.62	0.00623
GO:1901137	carbohydrate derivative biosynthetic process	684	16	18.77	0.00626
GO:0008104	protein localization	1429	34	39.21	0.00627
GO:0072522	purine-containing compound biosynthetic process	200	0	5.49	0.00646
GO:0009312	oligosaccharide biosynthetic process	59	0	1.62	0.00674
GO:0009074	aromatic amino acid family catabolic process	33	6	0.91	0.00686
GO:0006498	N-terminal protein lipidation	89	2	2.44	0.0069
GO:0006499	N-terminal protein myristoylation	89	2	2.44	0.0069
GO:1901293	nucleoside phosphate biosynthetic process	275	3	7.54	0.00694
GO:0046244	salicylic acid catabolic process	11	5	0.3	0.00713
GO:0006612	protein targeting to membrane	118	4	3.24	0.00715
GO:0010039	response to iron ion	45	2	1.23	0.00721
GO:0008643	carbohydrate transport	189	13	5.19	0.00723
GO:1901064	syringal lignin metabolic process	13	1	0.36	0.00743
GO:1901066	syringal lignin biosynthetic process	13	1	0.36	0.00743
GO:1901428	regulation of syringal lignin biosynthetic process	13	1	0.36	0.00743
GO:1901430	positive regulation of syringal lignin biosynthetic process	13	1	0.36	0.00743
GO:0009142	nucleoside triphosphate biosynthetic process	75	0	2025-06-02	0.00747
GO:0016553	base conversion or substitution editing	49	1	1.34	0.00749
GO:0051641	cellular localization	1856	37	50.92	0.00753
GO:0006002	fructose 6-phosphate metabolic process	38	1	2025-04-01	0.00761
GO:1901564	organonitrogen compound metabolic process	8334	208	228.65	0.00768
GO:0031365	N-terminal protein amino acid modification	116	4	3.18	0.00769
GO:0110102	ribulose bisphosphate carboxylase complex assembly	14	1	0.38	0.00777
GO:0009165	nucleotide biosynthetic process	273	3	7.49	0.00781
GO:0031099	regeneration	12	3	0.33	0.00785
GO:0006000	fructose metabolic process	27	1	0.74	0.00785
GO:0016051	carbohydrate biosynthetic process	582	23	15.97	0.00797
GO:0009643	photosynthetic acclimation	25	2	0.69	0.00812
GO:0051592	response to calcium ion	25	0	0.69	0.00817
GO:0010236	plastoquinone biosynthetic process	13	1	0.36	0.00841
GO:0030003	intracellular monoatomic cation homeostasis	233	6	6.39	0.00848
GO:0006901	vesicle coating	18	0	0.49	0.00853
GO:0019430	removal of superoxide radicals	18	0	0.49	0.0086
GO:0071450	cellular response to oxygen radical	18	0	0.49	0.0086
GO:0071451	cellular response to superoxide	18	0	0.49	0.0086
GO:0009965	leaf morphogenesis	242	1	6.64	0.00877
GO:0017004	cytochrome complex assembly	49	2	1.34	0.00881
GO:0015031	protein transport	1278	31	35.06	0.00882
GO:0048366	leaf development	784	18	21.51	0.0089
GO:0006805	xenobiotic metabolic process	19	0	0.52	0.00918
GO:0071466	cellular response to xenobiotic stimulus	19	0	0.52	0.00918
GO:0045087	innate immune response	435	23	11.93	0.00938
GO:0055080	monoatomic cation homeostasis	377	11	10.34	0.00944
GO:0019682	glyceraldehyde-3-phosphate metabolic process	35	4	0.96	0.00944
GO:0006026	aminoglycan catabolic process	21	6	0.58	0.0096
GO:0006030	chitin metabolic process	21	6	0.58	0.0096
GO:0006032	chitin catabolic process	21	6	0.58	0.0096
GO:0046348	amino sugar catabolic process	21	6	0.58	0.0096
GO:1901072	glucosamine-containing compound catabolic process	21	6	0.58	0.0096
GO:0071586	CAAX-box protein processing	15	0	0.41	0.00961
GO:0080120	CAAX-box protein maturation	15	0	0.41	0.00961
GO:0046907	intracellular transport	1251	31	34.32	0.00982
GO:0070085	glycosylation	227	4	6.23	0.00982
GO:0043254	regulation of protein-containing complex assembly	85	0	2.33	0.00988
GO:0009645	response to low light intensity stimulus	34	4	0.93	0.01031
GO:0071281	cellular response to iron ion	17	2	0.47	0.01037
GO:0120029	proton export across plasma membrane	17	3	0.47	0.01052
GO:0033036	macromolecule localization	1835	51	50.35	0.01062
GO:0043461	proton-transporting ATP synthase complex assembly	12	0	0.33	0.01087
GO:0034440	lipid oxidation	131	3	3.59	0.01101
GO:0002376	immune system process	492	23	2025-05-13	0.01113
GO:0002238	response to molecule of fungal origin	30	3	0.82	0.01131
GO:0023052	signaling	3174	92	87.08	0.0121
GO:0016119	carotene metabolic process	26	0	0.71	0.01217
GO:0010043	response to zinc ion	66	1	1.81	0.01217
GO:0042445	hormone metabolic process	220	13	2025-04-06	0.01231
GO:0051552	flavone metabolic process	26	7	0.71	0.01234
GO:0051553	flavone biosynthetic process	26	7	0.71	0.01234
GO:0051554	flavonol metabolic process	26	7	0.71	0.01234
GO:0051555	flavonol biosynthetic process	26	7	0.71	0.01234
GO:0006520	amino acid metabolic process	646	28	17.72	0.01246
GO:0080027	response to herbivore	17	5	0.47	0.01251
GO:0006458	de novo' protein folding	104	7	2.85	0.01258
GO:0034337	RNA folding	12	0	0.33	0.01261
GO:1990748	cellular detoxification	63	0	1.73	0.01283
GO:0006721	terpenoid metabolic process	250	9	6.86	0.0129
GO:0009595	detection of biotic stimulus	12	2	0.33	0.01315
GO:0098581	detection of external biotic stimulus	12	2	0.33	0.01315
GO:1990700	nucleolar chromatin organization	11	1	0.3	0.0133
GO:1903825	organic acid transmembrane transport	161	12	4.42	0.01347
GO:1905039	carboxylic acid transmembrane transport	161	12	4.42	0.01347
GO:0019750	chloroplast localization	53	1	1.45	0.01356
GO:0051644	plastid localization	53	1	1.45	0.01356
GO:0071219	cellular response to molecule of bacterial origin	20	1	0.55	0.01406
GO:0006121	mitochondrial electron transport, succinate to ubiquinone	12	0	0.33	0.01416
GO:0019932	second-messenger-mediated signaling	56	1	1.54	0.01419
GO:0051223	regulation of protein transport	46	1	1.26	0.01425
GO:0070201	regulation of establishment of protein localization	46	1	1.26	0.01425
GO:0007154	cell communication	3470	103	95.2	0.01457
GO:0006468	protein phosphorylation	1948	41	53.45	0.01464
GO:0016120	carotene biosynthetic process	16	0	0.44	0.01465
GO:0071071	regulation of phospholipid biosynthetic process	11	2	0.3	0.01467
GO:1903725	regulation of phospholipid metabolic process	11	2	0.3	0.01467
GO:1901661	quinone metabolic process	74	2	2025-03-02	0.01488
GO:1901663	quinone biosynthetic process	74	2	2025-03-02	0.01488
GO:0070861	regulation of protein exit from endoplasmic reticulum	14	0	0.38	0.01491
GO:0070863	positive regulation of protein exit from endoplasmic reticulum	14	0	0.38	0.01491
GO:0010817	regulation of hormone levels	430	34	2025-08-11	0.01499
GO:0010422	regulation of brassinosteroid biosynthetic process	10	4	0.27	0.01505
GO:0019218	regulation of steroid metabolic process	10	4	0.27	0.01505
GO:0050810	regulation of steroid biosynthetic process	10	4	0.27	0.01505
GO:0090030	regulation of steroid hormone biosynthetic process	10	4	0.27	0.01505
GO:0015976	carbon utilization	25	1	0.69	0.01507
GO:1903050	regulation of proteolysis involved in protein catabolic process	39	0	2025-07-01	0.01509
GO:0090056	regulation of chlorophyll metabolic process	46	4	1.26	0.01515
GO:0006955	immune response	475	23	2025-03-13	0.01525
GO:0007165	signal transduction	3155	91	86.56	0.01527
GO:1900150	regulation of defense response to fungus	44	2	1.21	0.01533
GO:0030574	collagen catabolic process	17	3	0.47	0.01557
GO:0015718	monocarboxylic acid transport	73	6	2	0.01577
GO:0036294	cellular response to decreased oxygen levels	403	16	2025-06-11	0.01584
GO:0071453	cellular response to oxygen levels	403	16	2025-06-11	0.01584
GO:0043066	negative regulation of apoptotic process	13	1	0.36	0.01595
GO:0006559	L-phenylalanine catabolic process	21	6	0.58	0.01627
GO:1902222	erythrose 4-phosphate/phosphoenolpyruvate family amino acid catabolic process	21	6	0.58	0.01627
GO:0042435	indole-containing compound biosynthetic process	111	12	2025-05-03	0.01636
GO:0050829	defense response to Gram-negative bacterium	36	1	0.99	0.01637
GO:1901071	glucosamine-containing compound metabolic process	29	6	0.8	0.01655
GO:0015714	phosphoenolpyruvate transport	10	3	0.27	0.01658
GO:0030641	regulation of cellular pH	40	3	2025-01-01	0.01661
GO:0051453	regulation of intracellular pH	40	3	2025-01-01	0.01661
GO:0043243	positive regulation of protein-containing complex disassembly	15	0	0.41	0.01664
GO:0009704	de-etiolation	27	3	0.74	0.01679
GO:0009991	response to extracellular stimulus	486	21	13.33	0.01686
GO:0050801	monoatomic ion homeostasis	402	12	2025-03-11	0.01697
GO:0009052	pentose-phosphate shunt, non-oxidative branch	10	0	0.27	0.01706
GO:1900865	chloroplast RNA modification	36	2	0.99	0.01736
GO:0030397	membrane disassembly	18	3	0.49	0.01739
GO:2000058	regulation of ubiquitin-dependent protein catabolic process	29	0	0.8	0.01746
GO:0051775	response to redox state	14	1	0.38	0.0176
GO:1901403	positive regulation of tetrapyrrole metabolic process	14	1	0.38	0.01768
GO:1901465	positive regulation of tetrapyrrole biosynthetic process	14	1	0.38	0.01768
GO:0031930	mitochondria-nucleus signaling pathway	12	0	0.33	0.01788
GO:0010499	proteasomal ubiquitin-independent protein catabolic process	40	0	2025-01-01	0.01844
GO:0019722	calcium-mediated signaling	48	0	1.32	0.01853
GO:0006022	aminoglycan metabolic process	29	6	0.8	0.01865
GO:0051341	regulation of oxidoreductase activity	16	0	0.44	0.01893
GO:0071484	cellular response to light intensity	33	1	0.91	0.01897
GO:0019676	ammonia assimilation cycle	14	1	0.38	0.01932
GO:0006636	unsaturated fatty acid biosynthetic process	41	5	2025-12-01	0.01952
GO:0046184	aldehyde biosynthetic process	14	0	0.38	0.02002
GO:0032271	regulation of protein polymerization	43	0	1.18	0.02027
GO:0042631	cellular response to water deprivation	72	7	1.98	0.02047
GO:0071462	cellular response to water stimulus	72	7	1.98	0.02047
GO:0007568	aging	41	3	2025-12-01	0.02079
GO:0022904	respiratory electron transport chain	72	3	1.98	0.02086
GO:0030149	sphingolipid catabolic process	11	0	0.3	0.02122
GO:0046466	membrane lipid catabolic process	11	0	0.3	0.02122
GO:0030162	regulation of proteolysis	57	2	1.56	0.02125
GO:0010119	regulation of stomatal movement	260	12	7.13	0.0213
GO:0006772	thiamine metabolic process	23	5	0.63	0.02142
GO:0140115	export across plasma membrane	60	4	1.65	0.02145
GO:0031407	oxylipin metabolic process	73	7	2	0.02147
GO:0031408	oxylipin biosynthetic process	73	7	2	0.02147
GO:0045041	protein import into mitochondrial intermembrane space	17	5	0.47	0.02155
GO:0009228	thiamine biosynthetic process	21	5	0.58	0.02208
GO:1901463	regulation of tetrapyrrole biosynthetic process	42	4	1.15	0.0221
GO:1901615	organic hydroxy compound metabolic process	589	36	16.16	0.02242
GO:0048207	vesicle targeting, rough ER to cis-Golgi	16	0	0.44	0.02322
GO:0048208	COPII vesicle coating	16	0	0.44	0.02322
GO:0097237	cellular response to toxic substance	68	0	1.87	0.02323
GO:0006873	intracellular monoatomic ion homeostasis	244	6	6.69	0.02337
GO:0048193	Golgi vesicle transport	296	5	2025-12-08	0.02346
GO:0045912	negative regulation of carbohydrate metabolic process	16	2	0.44	0.02353
GO:0046824	positive regulation of nucleocytoplasmic transport	11	0	0.3	0.02357
GO:0009902	chloroplast relocation	51	0	2025-04-01	0.02416
GO:0051667	establishment of plastid localization	51	0	2025-04-01	0.02416
GO:0046365	monosaccharide catabolic process	39	4	2025-07-01	0.02419
GO:2000379	positive regulation of reactive oxygen species metabolic process	25	1	0.69	0.0242
GO:0071456	cellular response to hypoxia	399	14	10.95	0.02429
GO:1901879	regulation of protein depolymerization	38	0	2025-04-01	0.02477
GO:1901617	organic hydroxy compound biosynthetic process	351	25	9.63	0.02506
GO:0032880	regulation of protein localization	70	2	1.92	0.02516
GO:1902326	positive regulation of chlorophyll biosynthetic process	12	1	0.33	0.02524
GO:0071248	cellular response to metal ion	55	3	1.51	0.02553
GO:0009804	coumarin metabolic process	23	4	0.63	0.02567
GO:0009805	coumarin biosynthetic process	23	4	0.63	0.02567
GO:0015865	purine nucleotide transport	37	0	2025-02-01	0.026
GO:0031647	regulation of protein stability	63	0	1.73	0.02605
GO:0010639	negative regulation of organelle organization	73	2	2	0.02635
GO:0055081	monoatomic anion homeostasis	10	1	0.27	0.02669
GO:0033559	unsaturated fatty acid metabolic process	46	6	1.26	0.02672
GO:0051494	negative regulation of cytoskeleton organization	36	0	0.99	0.02709
GO:1902904	negative regulation of supramolecular fiber organization	36	0	0.99	0.02709
GO:0065008	regulation of biological quality	731	40	2025-06-20	0.02714
GO:0018126	protein hydroxylation	16	0	0.44	0.0272
GO:0018401	peptidyl-proline hydroxylation to 4-hydroxy-L-proline	16	0	0.44	0.0272
GO:0019511	peptidyl-proline hydroxylation	16	0	0.44	0.0272
GO:0006865	amino acid transport	141	9	3.87	0.02735
GO:0045834	positive regulation of lipid metabolic process	52	1	1.43	0.02745
GO:0031347	regulation of defense response	450	21	12.35	0.02765
GO:0009915	phloem sucrose loading	17	5	0.47	0.02781
GO:0006558	L-phenylalanine metabolic process	42	8	1.15	0.02783
GO:1902221	erythrose 4-phosphate/phosphoenolpyruvate family amino acid metabolic process	42	8	1.15	0.02783
GO:0016554	cytidine to uridine editing	42	0	1.15	0.0279
GO:1901616	organic hydroxy compound catabolic process	69	6	1.89	0.02806
GO:1990069	stomatal opening	44	3	1.21	0.02848
GO:0009069	serine family amino acid metabolic process	105	6	2.88	0.02857
GO:0008299	isoprenoid biosynthetic process	257	10	2025-05-07	0.02898
GO:0010380	regulation of chlorophyll biosynthetic process	40	4	2025-01-01	0.02924
GO:0106146	sideretin biosynthesis	15	2	0.41	0.02931
GO:0010078	maintenance of root meristem identity	23	1	0.63	0.02937
GO:0042723	thiamine-containing compound metabolic process	24	5	0.66	0.02949
GO:0042724	thiamine-containing compound biosynthetic process	24	5	0.66	0.02949
GO:0009072	aromatic amino acid metabolic process	130	11	3.57	0.03009
GO:0032879	regulation of localization	302	6	8.29	0.03056
GO:0009615	response to virus	189	9	5.19	0.03066
GO:1902074	response to salt	933	43	2025-06-25	0.0307
GO:0030656	regulation of vitamin metabolic process	15	2	0.41	0.03115
GO:1900378	positive regulation of secondary metabolite biosynthetic process	18	1	0.49	0.03126
GO:0042430	indole-containing compound metabolic process	140	12	3.84	0.03154
GO:0019852	L-ascorbic acid metabolic process	40	3	2025-01-01	0.03158
GO:0019853	L-ascorbic acid biosynthetic process	40	3	2025-01-01	0.03158
GO:0010020	chloroplast fission	49	2	1.34	0.0318
GO:0043572	plastid fission	49	2	1.34	0.0318
GO:0009152	purine ribonucleotide biosynthetic process	165	0	4.53	0.03191
GO:0009593	detection of chemical stimulus	55	1	1.51	0.032
GO:0006525	arginine metabolic process	40	2	2025-01-01	0.03211
GO:0009064	glutamine family amino acid metabolic process	128	5	3.51	0.03237
GO:0006903	vesicle targeting	34	0	0.93	0.03245
GO:0010089	xylem development	82	6	2.25	0.03247
GO:0080151	positive regulation of salicylic acid mediated signaling pathway	19	3	0.52	0.0327
GO:1902903	regulation of supramolecular fiber organization	64	0	1.76	0.03314
GO:0006491	N-glycan processing	22	0	0.6	0.03315
GO:0006915	apoptotic process	23	1	0.63	0.03337
GO:0002764	immune response-regulating signaling pathway	44	5	1.21	0.03374
GO:0006782	protoporphyrinogen IX biosynthetic process	23	1	0.63	0.03395
GO:0046501	protoporphyrinogen IX metabolic process	23	1	0.63	0.03395
GO:0018026	peptidyl-lysine monomethylation	17	0	0.47	0.03403
GO:0032103	positive regulation of response to external stimulus	142	9	2025-09-03	0.03428
GO:0002833	positive regulation of response to biotic stimulus	140	9	3.84	0.03431
GO:0046864	isoprenoid transport	24	3	0.66	0.03449
GO:0046865	terpenoid transport	24	3	0.66	0.03449
GO:0048878	chemical homeostasis	638	15	2025-05-17	0.0348
GO:0006801	superoxide metabolic process	25	1	0.69	0.03486
GO:0052542	defense response by callose deposition	81	1	2.22	0.03499
GO:0009819	drought recovery	24	6	0.66	0.03509
GO:0042214	terpene metabolic process	42	1	1.15	0.03517
GO:0010267	ta-siRNA processing	34	2	0.93	0.03528
GO:0080037	negative regulation of cytokinin-activated signaling pathway	11	1	0.3	0.03542
GO:0016042	lipid catabolic process	307	6	8.42	0.0355
GO:0044272	sulfur compound biosynthetic process	237	14	2025-05-06	0.03572
GO:0019637	organophosphate metabolic process	958	22	26.28	0.03578
GO:0034614	cellular response to reactive oxygen species	54	0	1.48	0.03601
GO:0046246	terpene biosynthetic process	31	1	0.85	0.03676
GO:0006888	endoplasmic reticulum to Golgi vesicle-mediated transport	167	2	4.58	0.03683
GO:0060548	negative regulation of cell death	68	2	1.87	0.03697
GO:0044743	protein transmembrane import into intracellular organelle	95	6	2.61	0.0372
GO:0032963	collagen metabolic process	19	3	0.52	0.03732
GO:0044092	negative regulation of molecular function	81	3	2.22	0.03737
GO:0060341	regulation of cellular localization	91	2	2025-05-02	0.03745
GO:0031333	negative regulation of protein-containing complex assembly	31	0	0.85	0.0375
GO:0032272	negative regulation of protein polymerization	31	0	0.85	0.0375
GO:0046164	alcohol catabolic process	45	1	1.23	0.03773
GO:0042176	regulation of protein catabolic process	60	1	1.65	0.0378
GO:0043433	negative regulation of DNA-binding transcription factor activity	11	0	0.3	0.03825
GO:0019320	hexose catabolic process	32	4	0.88	0.03846
GO:0043248	proteasome assembly	27	0	0.74	0.03881
GO:0019646	aerobic electron transport chain	56	1	1.54	0.0395
GO:0051716	cellular response to stimulus	5149	145	141.27	0.03952
GO:0050821	protein stabilization	43	0	1.18	0.0397
GO:0006631	fatty acid metabolic process	512	21	2025-05-14	0.04002
GO:0010962	regulation of glucan biosynthetic process	38	1	2025-04-01	0.04005
GO:0006862	nucleotide transport	42	0	1.15	0.04007
GO:0051603	proteolysis involved in protein catabolic process	849	10	23.29	0.04018
GO:0009408	response to heat	465	14	12.76	0.04044
GO:0015850	organic hydroxy compound transport	47	5	1.29	0.04112
GO:0048281	inflorescence morphogenesis	11	1	0.3	0.04123
GO:0090114	COPII-coated vesicle budding	30	0	0.82	0.04134
GO:0003400	regulation of COPII vesicle coating	12	0	0.33	0.04179
GO:0032885	regulation of polysaccharide biosynthetic process	41	1	2025-12-01	0.04299
GO:0010223	secondary shoot formation	34	0	0.93	0.0432
GO:0010346	shoot axis formation	34	0	0.93	0.0432
GO:0006040	amino sugar metabolic process	48	8	1.32	0.04329
GO:0071486	cellular response to high light intensity	12	1	0.33	0.04344
GO:0010336	gibberellic acid homeostasis	24	1	0.66	0.04347
GO:0071446	cellular response to salicylic acid stimulus	115	7	3.16	0.04391
GO:2000070	regulation of response to water deprivation	56	3	1.54	0.04403
GO:0009720	detection of hormone stimulus	22	0	0.6	0.04437
GO:0009726	detection of endogenous stimulus	22	0	0.6	0.04437
GO:0070475	rRNA base methylation	20	1	0.55	0.04535
GO:0006576	biogenic amine metabolic process	104	4	2.85	0.04546
GO:0006935	chemotaxis	75	1	2025-06-02	0.04554
GO:0010183	pollen tube guidance	75	1	2025-06-02	0.04554
GO:0040011	locomotion	75	1	2025-06-02	0.04554
GO:0042330	taxis	75	1	2025-06-02	0.04554
GO:0050918	positive chemotaxis	75	1	2025-06-02	0.04554
GO:0006857	oligopeptide transport	30	2	0.82	0.04616
GO:0015833	peptide transport	30	2	0.82	0.04616
GO:0009926	auxin polar transport	188	19	5.16	0.04622
GO:0019388	galactose catabolic process	27	4	0.74	0.04653
GO:0022898	regulation of transmembrane transporter activity	33	1	0.91	0.04655
GO:0032409	regulation of transporter activity	33	1	0.91	0.04655
GO:0032412	regulation of monoatomic ion transmembrane transporter activity	33	1	0.91	0.04655
GO:2000904	regulation of starch metabolic process	36	2	0.99	0.04658
GO:0051648	vesicle localization	57	0	1.56	0.04672
GO:0051650	establishment of vesicle localization	57	0	1.56	0.04672
GO:0015713	phosphoglycerate transmembrane transport	14	3	0.38	0.04698
GO:0042873	aldonate transmembrane transport	14	3	0.38	0.04698
GO:0031114	regulation of microtubule depolymerization	10	0	0.27	0.04709
GO:0009313	oligosaccharide catabolic process	27	3	0.74	0.04714
GO:0009696	salicylic acid metabolic process	82	6	2.25	0.04714
GO:0051129	negative regulation of cellular component organization	84	3	2025-03-02	0.04718
GO:0001101	response to acid chemical	813	41	22.31	0.04754
GO:0006546	glycine catabolic process	19	1	0.52	0.04789
GO:0051607	defense response to virus	120	6	3.29	0.04798
GO:0140546	defense response to symbiont	120	6	3.29	0.04798
GO:0051261	protein depolymerization	80	0	2.19	0.04817
GO:0006892	post-Golgi vesicle-mediated transport	60	2	1.65	0.04824
GO:0060918	auxin transport	219	21	2025-01-06	0.04866
